# Machine learning approaches to identify sleep genes

**DOI:** 10.1101/2021.04.10.439249

**Authors:** Yin Yeng Lee, Mehari Endale, Gang Wu, Marc D Ruben, Lauren J Francey, Andrew R Morris, Natalie Y Choo, Ron C Anafi, David F Smith, Andrew Chuanyin Liu, John B Hogenesch

**Affiliations:** Divisions of Human Genetics and Immunobiology, Department of Pediatrics, Cincinnati Children’s Hospital Medical Center, Cincinnati, OH, 45229, USA; Department of Pharmacology and Systems Physiology, University of Cincinnati College of Medicine, Cincinnati, OH 45229, USA; Department of Physiology and Functional Genomics, University of Florida College of Medicine, Gainesville, FL 32610, USA; Division of Pediatric Otolaryngology-Head and Neck Surgery, Cincinnati Children’s Hospital Medical Center, Cincinnati, OH 45229, USA; Division of Pulmonary Medicine and the Sleep Center, Cincinnati Children’s Hospital Medical Center, Cincinnati, OH 45229, USA; The Center for Circadian Medicine, Cincinnati Children’s Hospital Medical Center, Cincinnati, OH 45229, USA; Department of Medicine, Chronobiology and Sleep Institute, Perelman School of Medicine, University of Pennsylvania, Philadelphia, PA 19104, USA

## Abstract

Genetics impacts sleep, yet, the molecular mechanisms underlying sleep regulation remain elusive. We built machine learning (ML) models to predict genes based on their similarity to known sleep genes. Using a manually curated list of 109 labeled sleep genes, we trained a prediction model on thousands of published datasets, representing circadian, immune, sleep deprivation, and many other processes. Our predictions fit with prior knowledge of sleep regulation and also identify several key genes/pathways to pursue in follow-up studies. We tested one of our findings, the NF-κB pathway, and showed that its genetic alteration affects sleep duration in mice. Our study highlights the power of ML to integrate prior knowledge and genome-wide data to study genetic regulation of sleep and other complex behaviors.

## Supplementary material for "Machine learning approaches to identify sleep genes": S1 Table (part 1 of 2)

### Sheet: 19_gene_set_collections
ID	Descriptions	Source
Hmnz_CORUM_coreComplexes	CORUM Protein Complexes	https://maayanlab.cloud/Harmonizome/
Hmnz_DEPOD_phosphataseTarget	DEPOD Substrates of Phosphatases	https://maayanlab.cloud/Harmonizome/
Hmnz_Lachmann2010_ChEA_bindingSite	CHEA Transcription Factor Binding Site Profiles	https://maayanlab.cloud/Harmonizome/
Hmnz_Law2014_DrugBank	DrugBank Drug Targets	https://maayanlab.cloud/Harmonizome/
Hmnz_TFpert_dn	GEO Signatures of Differentially Expressed Genes for Transcription Factor Perturbations	https://maayanlab.cloud/Harmonizome/
Hmnz_TFpert_up	GEO Signatures of Differentially Expressed Genes for Transcription Factor Perturbations	https://maayanlab.cloud/Harmonizome/
Hmnz_KEA_kinaseEnrichment	KEA Substrates of Kinases	https://maayanlab.cloud/Harmonizome/
BIOGRID_proteinInteractions	BIOGRID-ALL-3.5.180.mitab.txt	https://downloads.thebiogrid.org/
MSigDB_c2.chemicalandGeneticPerturbation	Gene sets represent expression signatures of genetic and chemical perturbations.	http://www.gsea-msigdb.org/gsea/msigdb/collections.jsp
MSigDB_c2.canonicalPathway	Gene sets from pathway databases. Usually, these gene sets are canonical representations of a biological process compiled by domain experts.	http://www.gsea-msigdb.org/gsea/msigdb/collections.jsp
MSigDB_c3.microRNAtargets	All miRNA target prediction gene sets. Combined superset of both miRDB prediction methods and legacy sets.	http://www.gsea-msigdb.org/gsea/msigdb/collections.jsp
MSigDB_c3.transcriptionFactorTargets	All transcription factor target prediction gene sets. Combined superset of both GTRD prediction methods and legacy sets.	http://www.gsea-msigdb.org/gsea/msigdb/collections.jsp
MSigDB_c5.GO_BP	Gene sets derived from the GO Biological Process ontology.	http://www.gsea-msigdb.org/gsea/msigdb/collections.jsp
MSigDB_c5.GO_CC	Gene sets derived from the GO Cellular Component ontology.	http://www.gsea-msigdb.org/gsea/msigdb/collections.jsp
MSigDB_c5.GO_MF	Gene sets derived from the GO Molecular Function ontology.	http://www.gsea-msigdb.org/gsea/msigdb/collections.jsp
MSigDB_c6.oncogenicSignature	Gene sets that represent signatures of cellular pathways which are often dis-regulated in cancer. The majority of signatures were generated directly from microarray data from NCBI GEO or from internal unpublished profiling experiments involving perturbation of known cancer genes	http://www.gsea-msigdb.org/gsea/msigdb/collections.jsp
MSigDB_c7.immunologicSignature	Gene sets that represent cell states and perturbations within the immune system.	http://www.gsea-msigdb.org/gsea/msigdb/collections.jsp
MSigDB_hallmark	Hallmark gene sets summarize and represent specific well-defined biological states or processes and display coherent expression. These gene sets were generated by a computational methodology based on identifying overlaps between gene sets in other MSigDB collections and retaining genes that display coordinate expression.	http://www.gsea-msigdb.org/gsea/msigdb/collections.jsp
MSigDB_c8.cellTypeSignature	Gene sets that contain curated cluster markers for cell types identified in single-cell sequencing studies of human tissue.	http://www.gsea-msigdb.org/gsea/msigdb/collections.jsp

### Sheet: 7195_genomewide_dataset
Datatype - Source	ID	maximum evidence factors	Models	Description
miscellaneous - cell cycle - GSE26922 - LS	rhythmicity_hs_cellCycle	1.2978	human	transcriptomics data from different cell cycle phase. significance of rhythmicity are detected with meta2D-LS
miscellaneous - phosphorylation sites	qphos_phosSite	1.35115	human	number of phosphorylation sites in each protein
miscellaneous - phosphorylation sites	qphos_STphosSite	1.71269	human	number of serine/threonine phosphorylation sites in each protein
miscellaneous - phosphorylation sites	qphos_YphosSite	1.12078	human	number of tyrosine phosphorylation sites in each protein
miscellaneous - vertebrate homology	homology_allOrganism	1.31082	human	Number of vertebrates that share a homolog gene with humans
significance of circadian expression - GSE54652 - JTK	rhythmicity_mm_Adr	4.13837	mouse	tissues taken every 2h for 48h time-span; significance of rhythmicity are detected with meta2D-JTK
significance of circadian expression - GSE54652 - JTK	rhythmicity_mm_BFAT	2.3902	mouse	tissues taken every 2h for 48h time-span; significance of rhythmicity are detected with meta2D-JTK
significance of circadian expression - GSE54652 - JTK	rhythmicity_mm_BS	2.62914	mouse	tissues taken every 2h for 48h time-span; significance of rhythmicity are detected with meta2D-JTK
significance of circadian expression - GSE54652 - JTK	rhythmicity_mm_Cere	3.27677	mouse	tissues taken every 2h for 48h time-span; significance of rhythmicity are detected with meta2D-JTK
significance of circadian expression - GSE54652 - JTK	rhythmicity_mm_Heart	4.70852	mouse	tissues taken every 2h for 48h time-span; significance of rhythmicity are detected with meta2D-JTK
significance of circadian expression - GSE54652 - JTK	rhythmicity_mm_Kidney	3.94219	mouse	tissues taken every 2h for 48h time-span; significance of rhythmicity are detected with meta2D-JTK
significance of circadian expression - GSE54652 - JTK	rhythmicity_mm_Lung	4.52272	mouse	tissues taken every 2h for 48h time-span; significance of rhythmicity are detected with meta2D-JTK
significance of circadian expression - GSE54652 - JTK	rhythmicity_mm_Mus	2.43852	mouse	tissues taken every 2h for 48h time-span; significance of rhythmicity are detected with meta2D-JTK
significance of circadian expression - GSE54652 - JTK	rhythmicity_mm_SCN	4.86515	mouse	tissues taken every 2h for 48h time-span; significance of rhythmicity are detected with meta2D-JTK
significance of circadian expression - GTEx - CYCLOPS	rhythmicity_hs_Aorta	10.6116	human	human populations data from GTEx; significance of rhythmicity are detected with CYCLOPs
significance of circadian expression - GTEx - CYCLOPS	rhythmicity_hs_ArteryCoronary	3.89159	human	human populations data from GTEx; significance of rhythmicity are detected with CYCLOPs
significance of circadian expression - GTEx - CYCLOPS	rhythmicity_hs_ArteryTibial	5.12588	human	human populations data from GTEx; significance of rhythmicity are detected with CYCLOPs
significance of circadian expression - GTEx - CYCLOPS	rhythmicity_hs_Colon	1.91749	human	human populations data from GTEx; significance of rhythmicity are detected with CYCLOPs
significance of circadian expression - GTEx - CYCLOPS	rhythmicity_hs_Esophagus	4.15436	human	human populations data from GTEx; significance of rhythmicity are detected with CYCLOPs
significance of circadian expression - GTEx - CYCLOPS	rhythmicity_hs_FatVisceral	1.84929	human	human populations data from GTEx; significance of rhythmicity are detected with CYCLOPs
significance of circadian expression - GTEx - CYCLOPS	rhythmicity_hs_Liver	2.34429	human	human populations data from GTEx; significance of rhythmicity are detected with CYCLOPs
significance of circadian expression - GTEx - CYCLOPS	rhythmicity_hs_NerveTibial	2.81997	human	human populations data from GTEx; significance of rhythmicity are detected with CYCLOPs
significance of circadian expression - GTEx - CYCLOPS	rhythmicity_hs_Pituitary	3.43625	human	human populations data from GTEx; significance of rhythmicity are detected with CYCLOPs
significance of circadian expression - GTEx - CYCLOPS	rhythmicity_hs_Thyroid	7.53228	human	human populations data from GTEx; significance of rhythmicity are detected with CYCLOPs
tissue-specific protein abundances - HPM	HPM_hs_AdultAdrenal	1.9076	human	mass spectrometry-based proteomics data
tissue-specific protein abundances - HPM	HPM_hs_AdultColon	1.50688	human	mass spectrometry-based proteomics data
tissue-specific protein abundances - HPM	HPM_hs_AdultEsophagus	1.9694	human	mass spectrometry-based proteomics data
tissue-specific protein abundances - HPM	HPM_hs_AdultGallbladder	1.42361	human	mass spectrometry-based proteomics data
tissue-specific protein abundances - HPM	HPM_hs_AdultHeart	1.2668	human	mass spectrometry-based proteomics data
tissue-specific protein abundances - HPM	HPM_hs_AdultKidney	1.3483	human	mass spectrometry-based proteomics data
tissue-specific protein abundances - HPM	HPM_hs_AdultLiver	1.16648	human	mass spectrometry-based proteomics data
tissue-specific protein abundances - HPM	HPM_hs_AdultLung	1.82063	human	mass spectrometry-based proteomics data
tissue-specific protein abundances - HPM	HPM_hs_AdultOvary	2.1573	human	mass spectrometry-based proteomics data
tissue-specific protein abundances - HPM	HPM_hs_AdultPancreas	1.44256	human	mass spectrometry-based proteomics data
tissue-specific protein abundances - HPM	HPM_hs_AdultRetina	1.19697	human	mass spectrometry-based proteomics data
tissue-specific protein abundances - HPM	HPM_hs_AdultTestis	1.58027	human	mass spectrometry-based proteomics data
tissue-specific protein abundances - HPM	HPM_hs_BCells	1.43245	human	mass spectrometry-based proteomics data
tissue-specific protein abundances - HPM	HPM_hs_CD4Cells	2.04501	human	mass spectrometry-based proteomics data
tissue-specific protein abundances - HPM	HPM_hs_CD8Cells	2.33733	human	mass spectrometry-based proteomics data
tissue-specific protein abundances - HPM	HPM_hs_FetalBrain	1.56589	human	mass spectrometry-based proteomics data
tissue-specific protein abundances - HPM	HPM_hs_FetalGut	3.37576	human	mass spectrometry-based proteomics data
tissue-specific protein abundances - HPM	HPM_hs_FetalHeart	1.52022	human	mass spectrometry-based proteomics data
tissue-specific protein abundances - HPM	HPM_hs_FetalLiver	1.79663	human	mass spectrometry-based proteomics data
tissue-specific protein abundances - HPM	HPM_hs_FetalOvary	1.52886	human	mass spectrometry-based proteomics data
tissue-specific protein abundances - HPM	HPM_hs_FetalTestis	1.28249	human	mass spectrometry-based proteomics data
tissue-specific protein abundances - HPM	HPM_hs_Monocytes	1.57363	human	mass spectrometry-based proteomics data
tissue-specific protein abundances - HPM	HPM_hs_NKCells	1.50358	human	mass spectrometry-based proteomics data
tissue-specific protein abundances - HPM	HPM_hs_Placenta	2.21088	human	mass spectrometry-based proteomics data
tissue-specific protein abundances - HPM	HPM_hs_Platelets	1.55999	human	mass spectrometry-based proteomics data
tissue-specific transcripts abundances - Allen Brain Atlas	abducens_nucleus-left	1.2963	human	Harmonizome - Allen Brain Atlas Adult Human Brain Tissue Gene Expression Profiles
tissue-specific transcripts abundances - Allen Brain Atlas	abducens_nucleus-right	1.44456	human	Harmonizome - Allen Brain Atlas Adult Human Brain Tissue Gene Expression Profiles
tissue-specific transcripts abundances - Allen Brain Atlas	amygdalohippocampal_transition_zone-left	2.26933	human	Harmonizome - Allen Brain Atlas Adult Human Brain Tissue Gene Expression Profiles
tissue-specific transcripts abundances - Allen Brain Atlas	amygdalohippocampal_transition_zone-right	2.22177	human	Harmonizome - Allen Brain Atlas Adult Human Brain Tissue Gene Expression Profiles
tissue-specific transcripts abundances - Allen Brain Atlas	angular_gyrus-left-inferior_bank_of_gyrus	1.86645	human	Harmonizome - Allen Brain Atlas Adult Human Brain Tissue Gene Expression Profiles
tissue-specific transcripts abundances - Allen Brain Atlas	angular_gyrus-left-superior_bank_of_gyrus	1.53394	human	Harmonizome - Allen Brain Atlas Adult Human Brain Tissue Gene Expression Profiles
tissue-specific transcripts abundances - Allen Brain Atlas	angular_gyrus-right-inferior_bank_of_gyrus	1.73706	human	Harmonizome - Allen Brain Atlas Adult Human Brain Tissue Gene Expression Profiles
tissue-specific transcripts abundances - Allen Brain Atlas	angular_gyrus-right-superior_bank_of_gyrus	1.71778	human	Harmonizome - Allen Brain Atlas Adult Human Brain Tissue Gene Expression Profiles
tissue-specific transcripts abundances - Allen Brain Atlas	anterior_group_of_nuclei-left	1.39525	human	Harmonizome - Allen Brain Atlas Adult Human Brain Tissue Gene Expression Profiles
tissue-specific transcripts abundances - Allen Brain Atlas	anterior_group_of_nuclei-right	1.98697	human	Harmonizome - Allen Brain Atlas Adult Human Brain Tissue Gene Expression Profiles
tissue-specific transcripts abundances - Allen Brain Atlas	anterior_hypothalamic_area-left	1.4947	human	Harmonizome - Allen Brain Atlas Adult Human Brain Tissue Gene Expression Profiles
tissue-specific transcripts abundances - Allen Brain Atlas	anterior_hypothalamic_area-right	2.26207	human	Harmonizome - Allen Brain Atlas Adult Human Brain Tissue Gene Expression Profiles
tissue-specific transcripts abundances - Allen Brain Atlas	anterior_orbital_gyrus-left	1.71129	human	Harmonizome - Allen Brain Atlas Adult Human Brain Tissue Gene Expression Profiles
tissue-specific transcripts abundances - Allen Brain Atlas	anterior_orbital_gyrus-right	1.65487	human	Harmonizome - Allen Brain Atlas Adult Human Brain Tissue Gene Expression Profiles
tissue-specific transcripts abundances - Allen Brain Atlas	arcuate_nucleus_of_medulla-left	1.53477	human	Harmonizome - Allen Brain Atlas Adult Human Brain Tissue Gene Expression Profiles
tissue-specific transcripts abundances - Allen Brain Atlas	arcuate_nucleus_of_medulla-right	2.39618	human	Harmonizome - Allen Brain Atlas Adult Human Brain Tissue Gene Expression Profiles
tissue-specific transcripts abundances - Allen Brain Atlas	arcuate_nucleus_of_the_hypothalamus-left	1.50124	human	Harmonizome - Allen Brain Atlas Adult Human Brain Tissue Gene Expression Profiles
tissue-specific transcripts abundances - Allen Brain Atlas	arcuate_nucleus_of_the_hypothalamus-right	1.9577	human	Harmonizome - Allen Brain Atlas Adult Human Brain Tissue Gene Expression Profiles
tissue-specific transcripts abundances - Allen Brain Atlas	basal_nucleus_of_meynert-left	1.67622	human	Harmonizome - Allen Brain Atlas Adult Human Brain Tissue Gene Expression Profiles
tissue-specific transcripts abundances - Allen Brain Atlas	basolateral_nucleus-left	2.23428	human	Harmonizome - Allen Brain Atlas Adult Human Brain Tissue Gene Expression Profiles
tissue-specific transcripts abundances - Allen Brain Atlas	basolateral_nucleus-right	1.93685	human	Harmonizome - Allen Brain Atlas Adult Human Brain Tissue Gene Expression Profiles
tissue-specific transcripts abundances - Allen Brain Atlas	basomedial_nucleus-left	4.09925	human	Harmonizome - Allen Brain Atlas Adult Human Brain Tissue Gene Expression Profiles
tissue-specific transcripts abundances - Allen Brain Atlas	basomedial_nucleus-right	1.56882	human	Harmonizome - Allen Brain Atlas Adult Human Brain Tissue Gene Expression Profiles
tissue-specific transcripts abundances - Allen Brain Atlas	bed__nucleus_of_stria_terminalis-left	1.42123	human	Harmonizome - Allen Brain Atlas Adult Human Brain Tissue Gene Expression Profiles
tissue-specific transcripts abundances - Allen Brain Atlas	body_of_caudate_nucleus-left	1.64865	human	Harmonizome - Allen Brain Atlas Adult Human Brain Tissue Gene Expression Profiles
tissue-specific transcripts abundances - Allen Brain Atlas	body_of_caudate_nucleus-right	1.774	human	Harmonizome - Allen Brain Atlas Adult Human Brain Tissue Gene Expression Profiles
tissue-specific transcripts abundances - Allen Brain Atlas	CA1_field-left	2.18594	human	Harmonizome - Allen Brain Atlas Adult Human Brain Tissue Gene Expression Profiles
tissue-specific transcripts abundances - Allen Brain Atlas	CA1_field-right	1.40513	human	Harmonizome - Allen Brain Atlas Adult Human Brain Tissue Gene Expression Profiles
tissue-specific transcripts abundances - Allen Brain Atlas	CA2_field-left	2.03909	human	Harmonizome - Allen Brain Atlas Adult Human Brain Tissue Gene Expression Profiles
tissue-specific transcripts abundances - Allen Brain Atlas	CA2_field-right	1.82566	human	Harmonizome - Allen Brain Atlas Adult Human Brain Tissue Gene Expression Profiles
tissue-specific transcripts abundances - Allen Brain Atlas	CA3_field-left	1.55978	human	Harmonizome - Allen Brain Atlas Adult Human Brain Tissue Gene Expression Profiles
tissue-specific transcripts abundances - Allen Brain Atlas	CA4_field-left	2.01357	human	Harmonizome - Allen Brain Atlas Adult Human Brain Tissue Gene Expression Profiles
tissue-specific transcripts abundances - Allen Brain Atlas	CA4_field-right	1.42531	human	Harmonizome - Allen Brain Atlas Adult Human Brain Tissue Gene Expression Profiles
tissue-specific transcripts abundances - Allen Brain Atlas	caudal_group_of_intralaminar_nuclei-left	1.51152	human	Harmonizome - Allen Brain Atlas Adult Human Brain Tissue Gene Expression Profiles
tissue-specific transcripts abundances - Allen Brain Atlas	caudal_group_of_intralaminar_nuclei-right	1.82417	human	Harmonizome - Allen Brain Atlas Adult Human Brain Tissue Gene Expression Profiles
tissue-specific transcripts abundances - Allen Brain Atlas	central_glial_substance	1.78742	human	Harmonizome - Allen Brain Atlas Adult Human Brain Tissue Gene Expression Profiles
tissue-specific transcripts abundances - Allen Brain Atlas	central_gray_of_the_pons-left	2.06886	human	Harmonizome - Allen Brain Atlas Adult Human Brain Tissue Gene Expression Profiles
tissue-specific transcripts abundances - Allen Brain Atlas	central_gray_of_the_pons-right	1.50467	human	Harmonizome - Allen Brain Atlas Adult Human Brain Tissue Gene Expression Profiles
tissue-specific transcripts abundances - Allen Brain Atlas	central_gray_substance_of_midbrain-left	2.72261	human	Harmonizome - Allen Brain Atlas Adult Human Brain Tissue Gene Expression Profiles
tissue-specific transcripts abundances - Allen Brain Atlas	central_gray_substance_of_midbrain-right	3.22608	human	Harmonizome - Allen Brain Atlas Adult Human Brain Tissue Gene Expression Profiles
tissue-specific transcripts abundances - Allen Brain Atlas	central_medullary_reticular_group-left	1.40224	human	Harmonizome - Allen Brain Atlas Adult Human Brain Tissue Gene Expression Profiles
tissue-specific transcripts abundances - Allen Brain Atlas	central_medullary_reticular_group-right	1.37261	human	Harmonizome - Allen Brain Atlas Adult Human Brain Tissue Gene Expression Profiles
tissue-specific transcripts abundances - Allen Brain Atlas	central_nucleus-left	1.89317	human	Harmonizome - Allen Brain Atlas Adult Human Brain Tissue Gene Expression Profiles
tissue-specific transcripts abundances - Allen Brain Atlas	central_nucleus-right	2.06886	human	Harmonizome - Allen Brain Atlas Adult Human Brain Tissue Gene Expression Profiles
tissue-specific transcripts abundances - Allen Brain Atlas	choroid_plexus_of_the_lateral_ventricle	1.59816	human	Harmonizome - Allen Brain Atlas Adult Human Brain Tissue Gene Expression Profiles
tissue-specific transcripts abundances - Allen Brain Atlas	cingulate_gyrus-frontal_part-left-inferior_bank_of_gyrus	1.34238	human	Harmonizome - Allen Brain Atlas Adult Human Brain Tissue Gene Expression Profiles
tissue-specific transcripts abundances - Allen Brain Atlas	cingulate_gyrus-frontal_part-left-superior_bank_of_gyrus	1.42301	human	Harmonizome - Allen Brain Atlas Adult Human Brain Tissue Gene Expression Profiles
tissue-specific transcripts abundances - Allen Brain Atlas	cingulate_gyrus-frontal_part-right-inferior_bank_of_gyrus	1.74707	human	Harmonizome - Allen Brain Atlas Adult Human Brain Tissue Gene Expression Profiles
tissue-specific transcripts abundances - Allen Brain Atlas	cingulate_gyrus-frontal_part-right-superior_bank_of_gyrus	1.50563	human	Harmonizome - Allen Brain Atlas Adult Human Brain Tissue Gene Expression Profiles
tissue-specific transcripts abundances - Allen Brain Atlas	cingulate_gyrus-parietal_part-left-inferior_bank_of_gyrus	1.68398	human	Harmonizome - Allen Brain Atlas Adult Human Brain Tissue Gene Expression Profiles
tissue-specific transcripts abundances - Allen Brain Atlas	cingulate_gyrus-parietal_part-left-superior_bank_of_gyrus	1.60401	human	Harmonizome - Allen Brain Atlas Adult Human Brain Tissue Gene Expression Profiles
tissue-specific transcripts abundances - Allen Brain Atlas	cingulate_gyrus-parietal_part-right-inferior_bank_of_gyrus	1.7163	human	Harmonizome - Allen Brain Atlas Adult Human Brain Tissue Gene Expression Profiles
tissue-specific transcripts abundances - Allen Brain Atlas	cingulate_gyrus-parietal_part-right-superior_bank_of_gyrus	1.58001	human	Harmonizome - Allen Brain Atlas Adult Human Brain Tissue Gene Expression Profiles
tissue-specific transcripts abundances - Allen Brain Atlas	cingulate_gyrus-retrosplenial_part-left-inferior_bank_of_gyrus	1.35522	human	Harmonizome - Allen Brain Atlas Adult Human Brain Tissue Gene Expression Profiles
tissue-specific transcripts abundances - Allen Brain Atlas	cingulate_gyrus-retrosplenial_part-left-superior_bank_of_gyrus	1.47521	human	Harmonizome - Allen Brain Atlas Adult Human Brain Tissue Gene Expression Profiles
tissue-specific transcripts abundances - Allen Brain Atlas	cingulate_gyrus-retrosplenial_part-right-inferior_bank_of_gyrus	1.55367	human	Harmonizome - Allen Brain Atlas Adult Human Brain Tissue Gene Expression Profiles
tissue-specific transcripts abundances - Allen Brain Atlas	cingulate_gyrus-retrosplenial_part-right-superior_bank_of_gyrus	1.94133	human	Harmonizome - Allen Brain Atlas Adult Human Brain Tissue Gene Expression Profiles
tissue-specific transcripts abundances - Allen Brain Atlas	cingulum_bundle-left	2.27338	human	Harmonizome - Allen Brain Atlas Adult Human Brain Tissue Gene Expression Profiles
tissue-specific transcripts abundances - Allen Brain Atlas	cingulum_bundle-right	1.59966	human	Harmonizome - Allen Brain Atlas Adult Human Brain Tissue Gene Expression Profiles
tissue-specific transcripts abundances - Allen Brain Atlas	claustrum-left	1.3241	human	Harmonizome - Allen Brain Atlas Adult Human Brain Tissue Gene Expression Profiles
tissue-specific transcripts abundances - Allen Brain Atlas	claustrum-right	2.12651	human	Harmonizome - Allen Brain Atlas Adult Human Brain Tissue Gene Expression Profiles
tissue-specific transcripts abundances - Allen Brain Atlas	cochlear_nuclei-left	1.7195	human	Harmonizome - Allen Brain Atlas Adult Human Brain Tissue Gene Expression Profiles
tissue-specific transcripts abundances - Allen Brain Atlas	cochlear_nuclei-right	1.55302	human	Harmonizome - Allen Brain Atlas Adult Human Brain Tissue Gene Expression Profiles
tissue-specific transcripts abundances - Allen Brain Atlas	corpus_callosum	1.68596	human	Harmonizome - Allen Brain Atlas Adult Human Brain Tissue Gene Expression Profiles
tissue-specific transcripts abundances - Allen Brain Atlas	cortico-medial_group-left	2.27527	human	Harmonizome - Allen Brain Atlas Adult Human Brain Tissue Gene Expression Profiles
tissue-specific transcripts abundances - Allen Brain Atlas	cortico-medial_group-right	1.93576	human	Harmonizome - Allen Brain Atlas Adult Human Brain Tissue Gene Expression Profiles
tissue-specific transcripts abundances - Allen Brain Atlas	Crus_II-left-lateral_hemisphere	1.5093	human	Harmonizome - Allen Brain Atlas Adult Human Brain Tissue Gene Expression Profiles
tissue-specific transcripts abundances - Allen Brain Atlas	Crus_II-left-paravermis	1.642	human	Harmonizome - Allen Brain Atlas Adult Human Brain Tissue Gene Expression Profiles
tissue-specific transcripts abundances - Allen Brain Atlas	Crus_II-right-lateral_hemisphere	1.87228	human	Harmonizome - Allen Brain Atlas Adult Human Brain Tissue Gene Expression Profiles
tissue-specific transcripts abundances - Allen Brain Atlas	Crus_II-right-paravermis	2.03434	human	Harmonizome - Allen Brain Atlas Adult Human Brain Tissue Gene Expression Profiles
tissue-specific transcripts abundances - Allen Brain Atlas	Crus_I-left-lateral_hemisphere	1.85451	human	Harmonizome - Allen Brain Atlas Adult Human Brain Tissue Gene Expression Profiles
tissue-specific transcripts abundances - Allen Brain Atlas	Crus_I-left-paravermis	1.75756	human	Harmonizome - Allen Brain Atlas Adult Human Brain Tissue Gene Expression Profiles
tissue-specific transcripts abundances - Allen Brain Atlas	Crus_I-right-lateral_hemisphere	1.46229	human	Harmonizome - Allen Brain Atlas Adult Human Brain Tissue Gene Expression Profiles
tissue-specific transcripts abundances - Allen Brain Atlas	Crus_I-right-paravermis	2.16835	human	Harmonizome - Allen Brain Atlas Adult Human Brain Tissue Gene Expression Profiles
tissue-specific transcripts abundances - Allen Brain Atlas	cuneate_nucleus-left	1.25255	human	Harmonizome - Allen Brain Atlas Adult Human Brain Tissue Gene Expression Profiles
tissue-specific transcripts abundances - Allen Brain Atlas	cuneate_nucleus-right	1.37399	human	Harmonizome - Allen Brain Atlas Adult Human Brain Tissue Gene Expression Profiles
tissue-specific transcripts abundances - Allen Brain Atlas	cuneiform_nucleus-left	1.63815	human	Harmonizome - Allen Brain Atlas Adult Human Brain Tissue Gene Expression Profiles
tissue-specific transcripts abundances - Allen Brain Atlas	cuneiform_nucleus-right	1.4667	human	Harmonizome - Allen Brain Atlas Adult Human Brain Tissue Gene Expression Profiles
tissue-specific transcripts abundances - Allen Brain Atlas	cuneus-left-peristriate	2.22783	human	Harmonizome - Allen Brain Atlas Adult Human Brain Tissue Gene Expression Profiles
tissue-specific transcripts abundances - Allen Brain Atlas	cuneus-left-striate	2.26207	human	Harmonizome - Allen Brain Atlas Adult Human Brain Tissue Gene Expression Profiles
tissue-specific transcripts abundances - Allen Brain Atlas	cuneus-right-peristriate	1.9084	human	Harmonizome - Allen Brain Atlas Adult Human Brain Tissue Gene Expression Profiles
tissue-specific transcripts abundances - Allen Brain Atlas	cuneus-right-striate	1.67147	human	Harmonizome - Allen Brain Atlas Adult Human Brain Tissue Gene Expression Profiles
tissue-specific transcripts abundances - Allen Brain Atlas	dentate_gyrus-right	1.56205	human	Harmonizome - Allen Brain Atlas Adult Human Brain Tissue Gene Expression Profiles
tissue-specific transcripts abundances - Allen Brain Atlas	dentate_nucleus-right	1.65116	human	Harmonizome - Allen Brain Atlas Adult Human Brain Tissue Gene Expression Profiles
tissue-specific transcripts abundances - Allen Brain Atlas	dorsal_lateral_geniculate_nucleus-left	1.63468	human	Harmonizome - Allen Brain Atlas Adult Human Brain Tissue Gene Expression Profiles
tissue-specific transcripts abundances - Allen Brain Atlas	dorsal_motor_nucleus_of_the_vagus-left	1.4386	human	Harmonizome - Allen Brain Atlas Adult Human Brain Tissue Gene Expression Profiles
tissue-specific transcripts abundances - Allen Brain Atlas	dorsal_motor_nucleus_of_the_vagus-right	1.54761	human	Harmonizome - Allen Brain Atlas Adult Human Brain Tissue Gene Expression Profiles
tissue-specific transcripts abundances - Allen Brain Atlas	dorsomedial_hypothalamic_nucleus-left	1.5519	human	Harmonizome - Allen Brain Atlas Adult Human Brain Tissue Gene Expression Profiles
tissue-specific transcripts abundances - Allen Brain Atlas	Edinger-Westphal_nucleus-left	1.80572	human	Harmonizome - Allen Brain Atlas Adult Human Brain Tissue Gene Expression Profiles
tissue-specific transcripts abundances - Allen Brain Atlas	Edinger-Westphal_nucleus-right	1.95981	human	Harmonizome - Allen Brain Atlas Adult Human Brain Tissue Gene Expression Profiles
tissue-specific transcripts abundances - Allen Brain Atlas	emboliform_nucleus-left	1.47742	human	Harmonizome - Allen Brain Atlas Adult Human Brain Tissue Gene Expression Profiles
tissue-specific transcripts abundances - Allen Brain Atlas	emboliform_nucleus-right	1.40332	human	Harmonizome - Allen Brain Atlas Adult Human Brain Tissue Gene Expression Profiles
tissue-specific transcripts abundances - Allen Brain Atlas	facial_motor_nucleus-left	1.50079	human	Harmonizome - Allen Brain Atlas Adult Human Brain Tissue Gene Expression Profiles
tissue-specific transcripts abundances - Allen Brain Atlas	facial_motor_nucleus-right	1.61173	human	Harmonizome - Allen Brain Atlas Adult Human Brain Tissue Gene Expression Profiles
tissue-specific transcripts abundances - Allen Brain Atlas	fastigial_nucleus-left	1.49574	human	Harmonizome - Allen Brain Atlas Adult Human Brain Tissue Gene Expression Profiles
tissue-specific transcripts abundances - Allen Brain Atlas	fastigial_nucleus-right	1.38502	human	Harmonizome - Allen Brain Atlas Adult Human Brain Tissue Gene Expression Profiles
tissue-specific transcripts abundances - Allen Brain Atlas	frontal_operculum-left	1.69655	human	Harmonizome - Allen Brain Atlas Adult Human Brain Tissue Gene Expression Profiles
tissue-specific transcripts abundances - Allen Brain Atlas	frontal_operculum-right	1.39479	human	Harmonizome - Allen Brain Atlas Adult Human Brain Tissue Gene Expression Profiles
tissue-specific transcripts abundances - Allen Brain Atlas	frontal_pole-left-inferior_aspect	1.66287	human	Harmonizome - Allen Brain Atlas Adult Human Brain Tissue Gene Expression Profiles
tissue-specific transcripts abundances - Allen Brain Atlas	frontal_pole-left-medial_aspect	1.41213	human	Harmonizome - Allen Brain Atlas Adult Human Brain Tissue Gene Expression Profiles
tissue-specific transcripts abundances - Allen Brain Atlas	frontal_pole-left-superior_aspect	1.65455	human	Harmonizome - Allen Brain Atlas Adult Human Brain Tissue Gene Expression Profiles
tissue-specific transcripts abundances - Allen Brain Atlas	frontal_pole-right-inferior_aspect	1.64748	human	Harmonizome - Allen Brain Atlas Adult Human Brain Tissue Gene Expression Profiles
tissue-specific transcripts abundances - Allen Brain Atlas	frontal_pole-right-medial_aspect	1.50192	human	Harmonizome - Allen Brain Atlas Adult Human Brain Tissue Gene Expression Profiles
tissue-specific transcripts abundances - Allen Brain Atlas	frontal_pole-right-superior_aspect	1.92049	human	Harmonizome - Allen Brain Atlas Adult Human Brain Tissue Gene Expression Profiles
tissue-specific transcripts abundances - Allen Brain Atlas	fusiform_gyrus-left-bank_of_cos	1.55586	human	Harmonizome - Allen Brain Atlas Adult Human Brain Tissue Gene Expression Profiles
tissue-specific transcripts abundances - Allen Brain Atlas	fusiform_gyrus-left-bank_of_the_its	1.551	human	Harmonizome - Allen Brain Atlas Adult Human Brain Tissue Gene Expression Profiles
tissue-specific transcripts abundances - Allen Brain Atlas	fusiform_gyrus-left-lateral_bank_of_gyrus	1.59956	human	Harmonizome - Allen Brain Atlas Adult Human Brain Tissue Gene Expression Profiles
tissue-specific transcripts abundances - Allen Brain Atlas	fusiform_gyrus-right-bank_of_the_its	1.85038	human	Harmonizome - Allen Brain Atlas Adult Human Brain Tissue Gene Expression Profiles
tissue-specific transcripts abundances - Allen Brain Atlas	fusiform_gyrus-right-lateral_bank_of_gyrus	1.8464	human	Harmonizome - Allen Brain Atlas Adult Human Brain Tissue Gene Expression Profiles
tissue-specific transcripts abundances - Allen Brain Atlas	gigantocellular_group-left	1.29722	human	Harmonizome - Allen Brain Atlas Adult Human Brain Tissue Gene Expression Profiles
tissue-specific transcripts abundances - Allen Brain Atlas	gigantocellular_group-right	1.66048	human	Harmonizome - Allen Brain Atlas Adult Human Brain Tissue Gene Expression Profiles
tissue-specific transcripts abundances - Allen Brain Atlas	globose_nucleus-left	1.78479	human	Harmonizome - Allen Brain Atlas Adult Human Brain Tissue Gene Expression Profiles
tissue-specific transcripts abundances - Allen Brain Atlas	globose_nucleus-right	1.46316	human	Harmonizome - Allen Brain Atlas Adult Human Brain Tissue Gene Expression Profiles
tissue-specific transcripts abundances - Allen Brain Atlas	globus_pallidus-external_segment-left	1.44157	human	Harmonizome - Allen Brain Atlas Adult Human Brain Tissue Gene Expression Profiles
tissue-specific transcripts abundances - Allen Brain Atlas	globus_pallidus-external_segment-right	1.81326	human	Harmonizome - Allen Brain Atlas Adult Human Brain Tissue Gene Expression Profiles
tissue-specific transcripts abundances - Allen Brain Atlas	globus_pallidus-internal_segment-left	1.85582	human	Harmonizome - Allen Brain Atlas Adult Human Brain Tissue Gene Expression Profiles
tissue-specific transcripts abundances - Allen Brain Atlas	globus_pallidus-internal_segment-right	1.83707	human	Harmonizome - Allen Brain Atlas Adult Human Brain Tissue Gene Expression Profiles
tissue-specific transcripts abundances - Allen Brain Atlas	gracile_nucleus-left	1.76831	human	Harmonizome - Allen Brain Atlas Adult Human Brain Tissue Gene Expression Profiles
tissue-specific transcripts abundances - Allen Brain Atlas	gracile_nucleus-right	1.66223	human	Harmonizome - Allen Brain Atlas Adult Human Brain Tissue Gene Expression Profiles
tissue-specific transcripts abundances - Allen Brain Atlas	gyrus_rectus-left	1.88188	human	Harmonizome - Allen Brain Atlas Adult Human Brain Tissue Gene Expression Profiles
tissue-specific transcripts abundances - Allen Brain Atlas	gyrus_rectus-right	1.8029	human	Harmonizome - Allen Brain Atlas Adult Human Brain Tissue Gene Expression Profiles
tissue-specific transcripts abundances - Allen Brain Atlas	head_of_caudate_nucleus-left	1.99601	human	Harmonizome - Allen Brain Atlas Adult Human Brain Tissue Gene Expression Profiles
tissue-specific transcripts abundances - Allen Brain Atlas	head_of_caudate_nucleus-right	1.73468	human	Harmonizome - Allen Brain Atlas Adult Human Brain Tissue Gene Expression Profiles
tissue-specific transcripts abundances - Allen Brain Atlas	Heschls_gyrus-left	1.43459	human	Harmonizome - Allen Brain Atlas Adult Human Brain Tissue Gene Expression Profiles
tissue-specific transcripts abundances - Allen Brain Atlas	Heschls_gyrus-right	1.56505	human	Harmonizome - Allen Brain Atlas Adult Human Brain Tissue Gene Expression Profiles
tissue-specific transcripts abundances - Allen Brain Atlas	hypoglossal_nucleus-left	1.32173	human	Harmonizome - Allen Brain Atlas Adult Human Brain Tissue Gene Expression Profiles
tissue-specific transcripts abundances - Allen Brain Atlas	hypoglossal_nucleus-right	1.83152	human	Harmonizome - Allen Brain Atlas Adult Human Brain Tissue Gene Expression Profiles
tissue-specific transcripts abundances - Allen Brain Atlas	III	2.08328	human	Harmonizome - Allen Brain Atlas Adult Human Brain Tissue Gene Expression Profiles
tissue-specific transcripts abundances - Allen Brain Atlas	I-II	1.32269	human	Harmonizome - Allen Brain Atlas Adult Human Brain Tissue Gene Expression Profiles
tissue-specific transcripts abundances - Allen Brain Atlas	III-left-lateral_hemisphere	1.44341	human	Harmonizome - Allen Brain Atlas Adult Human Brain Tissue Gene Expression Profiles
tissue-specific transcripts abundances - Allen Brain Atlas	III-left-paravermis	1.40224	human	Harmonizome - Allen Brain Atlas Adult Human Brain Tissue Gene Expression Profiles
tissue-specific transcripts abundances - Allen Brain Atlas	III-right-paravermis	1.56294	human	Harmonizome - Allen Brain Atlas Adult Human Brain Tissue Gene Expression Profiles
tissue-specific transcripts abundances - Allen Brain Atlas	inferior_colliculus-left	1.51091	human	Harmonizome - Allen Brain Atlas Adult Human Brain Tissue Gene Expression Profiles
tissue-specific transcripts abundances - Allen Brain Atlas	inferior_frontal_gyrus-opercular_part-left	1.56347	human	Harmonizome - Allen Brain Atlas Adult Human Brain Tissue Gene Expression Profiles
tissue-specific transcripts abundances - Allen Brain Atlas	inferior_frontal_gyrus-opercular_part-right	1.99601	human	Harmonizome - Allen Brain Atlas Adult Human Brain Tissue Gene Expression Profiles
tissue-specific transcripts abundances - Allen Brain Atlas	inferior_frontal_gyrus-orbital_part-left	1.50182	human	Harmonizome - Allen Brain Atlas Adult Human Brain Tissue Gene Expression Profiles
tissue-specific transcripts abundances - Allen Brain Atlas	inferior_frontal_gyrus-orbital_part-right	1.7089	human	Harmonizome - Allen Brain Atlas Adult Human Brain Tissue Gene Expression Profiles
tissue-specific transcripts abundances - Allen Brain Atlas	inferior_frontal_gyrus-triangular_part-left	2.10844	human	Harmonizome - Allen Brain Atlas Adult Human Brain Tissue Gene Expression Profiles
tissue-specific transcripts abundances - Allen Brain Atlas	inferior_frontal_gyrus-triangular_part-right	1.37885	human	Harmonizome - Allen Brain Atlas Adult Human Brain Tissue Gene Expression Profiles
tissue-specific transcripts abundances - Allen Brain Atlas	inferior_occipital_gyrus-left-inferior_bank_of_gyrus	1.77955	human	Harmonizome - Allen Brain Atlas Adult Human Brain Tissue Gene Expression Profiles
tissue-specific transcripts abundances - Allen Brain Atlas	inferior_occipital_gyrus-left-superior_bank_of_gyrus	1.5847	human	Harmonizome - Allen Brain Atlas Adult Human Brain Tissue Gene Expression Profiles
tissue-specific transcripts abundances - Allen Brain Atlas	inferior_occipital_gyrus-right-inferior_bank_of_gyrus	1.83271	human	Harmonizome - Allen Brain Atlas Adult Human Brain Tissue Gene Expression Profiles
tissue-specific transcripts abundances - Allen Brain Atlas	inferior_occipital_gyrus-right-superior_bank_of_gyrus	1.4435	human	Harmonizome - Allen Brain Atlas Adult Human Brain Tissue Gene Expression Profiles
tissue-specific transcripts abundances - Allen Brain Atlas	inferior_olivary_complex-left	1.60967	human	Harmonizome - Allen Brain Atlas Adult Human Brain Tissue Gene Expression Profiles
tissue-specific transcripts abundances - Allen Brain Atlas	inferior_olivary_complex-right	1.28667	human	Harmonizome - Allen Brain Atlas Adult Human Brain Tissue Gene Expression Profiles
tissue-specific transcripts abundances - Allen Brain Atlas	inferior_rostral_gyrus-left	1.59415	human	Harmonizome - Allen Brain Atlas Adult Human Brain Tissue Gene Expression Profiles
tissue-specific transcripts abundances - Allen Brain Atlas	inferior_rostral_gyrus-right	2.1965	human	Harmonizome - Allen Brain Atlas Adult Human Brain Tissue Gene Expression Profiles
tissue-specific transcripts abundances - Allen Brain Atlas	inferior_temporal_gyrus-left-bank_of_mts	1.71511	human	Harmonizome - Allen Brain Atlas Adult Human Brain Tissue Gene Expression Profiles
tissue-specific transcripts abundances - Allen Brain Atlas	inferior_temporal_gyrus-left-bank_of_the_its	1.8637	human	Harmonizome - Allen Brain Atlas Adult Human Brain Tissue Gene Expression Profiles
tissue-specific transcripts abundances - Allen Brain Atlas	inferior_temporal_gyrus-left-lateral_bank_of_gyrus	1.33141	human	Harmonizome - Allen Brain Atlas Adult Human Brain Tissue Gene Expression Profiles
tissue-specific transcripts abundances - Allen Brain Atlas	inferior_temporal_gyrus-right-bank_of_mts	1.55844	human	Harmonizome - Allen Brain Atlas Adult Human Brain Tissue Gene Expression Profiles
tissue-specific transcripts abundances - Allen Brain Atlas	inferior_temporal_gyrus-right-bank_of_the_its	1.57664	human	Harmonizome - Allen Brain Atlas Adult Human Brain Tissue Gene Expression Profiles
tissue-specific transcripts abundances - Allen Brain Atlas	inferior_temporal_gyrus-right-lateral_bank_of_gyrus	2.3863	human	Harmonizome - Allen Brain Atlas Adult Human Brain Tissue Gene Expression Profiles
tissue-specific transcripts abundances - Allen Brain Atlas	interstitial_nucleus_of_Cajal-left	1.21328	human	Harmonizome - Allen Brain Atlas Adult Human Brain Tissue Gene Expression Profiles
tissue-specific transcripts abundances - Allen Brain Atlas	interstitial_nucleus_of_Cajal-right	1.2948	human	Harmonizome - Allen Brain Atlas Adult Human Brain Tissue Gene Expression Profiles
tissue-specific transcripts abundances - Allen Brain Atlas	IV	1.7826	human	Harmonizome - Allen Brain Atlas Adult Human Brain Tissue Gene Expression Profiles
tissue-specific transcripts abundances - Allen Brain Atlas	IV-left-lateral_hemisphere	1.5647	human	Harmonizome - Allen Brain Atlas Adult Human Brain Tissue Gene Expression Profiles
tissue-specific transcripts abundances - Allen Brain Atlas	IV-left-paravermis	1.71481	human	Harmonizome - Allen Brain Atlas Adult Human Brain Tissue Gene Expression Profiles
tissue-specific transcripts abundances - Allen Brain Atlas	IV-right-paravermis	2.14028	human	Harmonizome - Allen Brain Atlas Adult Human Brain Tissue Gene Expression Profiles
tissue-specific transcripts abundances - Allen Brain Atlas	IX	1.87718	human	Harmonizome - Allen Brain Atlas Adult Human Brain Tissue Gene Expression Profiles
tissue-specific transcripts abundances - Allen Brain Atlas	IX-left-lateral_hemisphere	1.53279	human	Harmonizome - Allen Brain Atlas Adult Human Brain Tissue Gene Expression Profiles
tissue-specific transcripts abundances - Allen Brain Atlas	IX-left-paravermis	1.65751	human	Harmonizome - Allen Brain Atlas Adult Human Brain Tissue Gene Expression Profiles
tissue-specific transcripts abundances - Allen Brain Atlas	IX-right-paravermis	2.01279	human	Harmonizome - Allen Brain Atlas Adult Human Brain Tissue Gene Expression Profiles
tissue-specific transcripts abundances - Allen Brain Atlas	lateral_group_of_nuclei-left-dorsal_division	2.08627	human	Harmonizome - Allen Brain Atlas Adult Human Brain Tissue Gene Expression Profiles
tissue-specific transcripts abundances - Allen Brain Atlas	lateral_group_of_nuclei-left-ventral_division	1.50939	human	Harmonizome - Allen Brain Atlas Adult Human Brain Tissue Gene Expression Profiles
tissue-specific transcripts abundances - Allen Brain Atlas	lateral_group_of_nuclei-right-dorsal_division	1.55246	human	Harmonizome - Allen Brain Atlas Adult Human Brain Tissue Gene Expression Profiles
tissue-specific transcripts abundances - Allen Brain Atlas	lateral_group_of_nuclei-right-ventral_division	1.96439	human	Harmonizome - Allen Brain Atlas Adult Human Brain Tissue Gene Expression Profiles
tissue-specific transcripts abundances - Allen Brain Atlas	lateral_habenular_nucleus-left	1.68367	human	Harmonizome - Allen Brain Atlas Adult Human Brain Tissue Gene Expression Profiles
tissue-specific transcripts abundances - Allen Brain Atlas	lateral_hypothalamic_area-anterior_region-left	1.96829	human	Harmonizome - Allen Brain Atlas Adult Human Brain Tissue Gene Expression Profiles
tissue-specific transcripts abundances - Allen Brain Atlas	lateral_hypothalamic_area-anterior_region-right	1.38574	human	Harmonizome - Allen Brain Atlas Adult Human Brain Tissue Gene Expression Profiles
tissue-specific transcripts abundances - Allen Brain Atlas	lateral_hypothalamic_area-mammillary_region-left	1.37209	human	Harmonizome - Allen Brain Atlas Adult Human Brain Tissue Gene Expression Profiles
tissue-specific transcripts abundances - Allen Brain Atlas	lateral_hypothalamic_area-mammillary_region-right	1.61416	human	Harmonizome - Allen Brain Atlas Adult Human Brain Tissue Gene Expression Profiles
tissue-specific transcripts abundances - Allen Brain Atlas	lateral_hypothalamic_area-tuberal_region-left	1.9514	human	Harmonizome - Allen Brain Atlas Adult Human Brain Tissue Gene Expression Profiles
tissue-specific transcripts abundances - Allen Brain Atlas	lateral_mammillary_nucleus-left	1.38938	human	Harmonizome - Allen Brain Atlas Adult Human Brain Tissue Gene Expression Profiles
tissue-specific transcripts abundances - Allen Brain Atlas	lateral_medullary_reticular_group-left	1.40658	human	Harmonizome - Allen Brain Atlas Adult Human Brain Tissue Gene Expression Profiles
tissue-specific transcripts abundances - Allen Brain Atlas	lateral_medullary_reticular_group-right	1.28895	human	Harmonizome - Allen Brain Atlas Adult Human Brain Tissue Gene Expression Profiles
tissue-specific transcripts abundances - Allen Brain Atlas	lateral_nucleus-left	1.46893	human	Harmonizome - Allen Brain Atlas Adult Human Brain Tissue Gene Expression Profiles
tissue-specific transcripts abundances - Allen Brain Atlas	lateral_nucleus-right	1.8086	human	Harmonizome - Allen Brain Atlas Adult Human Brain Tissue Gene Expression Profiles
tissue-specific transcripts abundances - Allen Brain Atlas	lateral_orbital_gyrus-left	1.40008	human	Harmonizome - Allen Brain Atlas Adult Human Brain Tissue Gene Expression Profiles
tissue-specific transcripts abundances - Allen Brain Atlas	lateral_orbital_gyrus-right	1.56841	human	Harmonizome - Allen Brain Atlas Adult Human Brain Tissue Gene Expression Profiles
tissue-specific transcripts abundances - Allen Brain Atlas	lateral_parabrachial_nucleus-left	1.43205	human	Harmonizome - Allen Brain Atlas Adult Human Brain Tissue Gene Expression Profiles
tissue-specific transcripts abundances - Allen Brain Atlas	lateral_parabrachial_nucleus-right	1.54922	human	Harmonizome - Allen Brain Atlas Adult Human Brain Tissue Gene Expression Profiles
tissue-specific transcripts abundances - Allen Brain Atlas	lateral_tuberal_nucleus-left	1.39133	human	Harmonizome - Allen Brain Atlas Adult Human Brain Tissue Gene Expression Profiles
tissue-specific transcripts abundances - Allen Brain Atlas	lingual_gyrus-left-peristriate	1.46515	human	Harmonizome - Allen Brain Atlas Adult Human Brain Tissue Gene Expression Profiles
tissue-specific transcripts abundances - Allen Brain Atlas	lingual_gyrus-left-striate	1.64737	human	Harmonizome - Allen Brain Atlas Adult Human Brain Tissue Gene Expression Profiles
tissue-specific transcripts abundances - Allen Brain Atlas	lingual_gyrus-right-peristriate	2.22064	human	Harmonizome - Allen Brain Atlas Adult Human Brain Tissue Gene Expression Profiles
tissue-specific transcripts abundances - Allen Brain Atlas	lingual_gyrus-right-striate	1.79019	human	Harmonizome - Allen Brain Atlas Adult Human Brain Tissue Gene Expression Profiles
tissue-specific transcripts abundances - Allen Brain Atlas	locus_ceruleus-left	1.53746	human	Harmonizome - Allen Brain Atlas Adult Human Brain Tissue Gene Expression Profiles
tissue-specific transcripts abundances - Allen Brain Atlas	locus_ceruleus-right	1.44715	human	Harmonizome - Allen Brain Atlas Adult Human Brain Tissue Gene Expression Profiles
tissue-specific transcripts abundances - Allen Brain Atlas	long_insular_gyri-left	1.55003	human	Harmonizome - Allen Brain Atlas Adult Human Brain Tissue Gene Expression Profiles
tissue-specific transcripts abundances - Allen Brain Atlas	long_insular_gyri-right	1.67535	human	Harmonizome - Allen Brain Atlas Adult Human Brain Tissue Gene Expression Profiles
tissue-specific transcripts abundances - Allen Brain Atlas	mammillary_body-left	1.35893	human	Harmonizome - Allen Brain Atlas Adult Human Brain Tissue Gene Expression Profiles
tissue-specific transcripts abundances - Allen Brain Atlas	mammillary_body-right	1.51938	human	Harmonizome - Allen Brain Atlas Adult Human Brain Tissue Gene Expression Profiles
tissue-specific transcripts abundances - Allen Brain Atlas	medial_geniculate_complex-left	1.75773	human	Harmonizome - Allen Brain Atlas Adult Human Brain Tissue Gene Expression Profiles
tissue-specific transcripts abundances - Allen Brain Atlas	medial_geniculate_complex-right	1.49782	human	Harmonizome - Allen Brain Atlas Adult Human Brain Tissue Gene Expression Profiles
tissue-specific transcripts abundances - Allen Brain Atlas	medial_group_of_nuclei-left	1.38744	human	Harmonizome - Allen Brain Atlas Adult Human Brain Tissue Gene Expression Profiles
tissue-specific transcripts abundances - Allen Brain Atlas	medial_group_of_nuclei-right	1.49268	human	Harmonizome - Allen Brain Atlas Adult Human Brain Tissue Gene Expression Profiles
tissue-specific transcripts abundances - Allen Brain Atlas	medial_habenular_nucleus-left	2.03207	human	Harmonizome - Allen Brain Atlas Adult Human Brain Tissue Gene Expression Profiles
tissue-specific transcripts abundances - Allen Brain Atlas	medial_habenular_nucleus-right	1.52007	human	Harmonizome - Allen Brain Atlas Adult Human Brain Tissue Gene Expression Profiles
tissue-specific transcripts abundances - Allen Brain Atlas	medial_mammillary_nucleus-left	1.4206	human	Harmonizome - Allen Brain Atlas Adult Human Brain Tissue Gene Expression Profiles
tissue-specific transcripts abundances - Allen Brain Atlas	medial_orbital_gyrus-left	2.23154	human	Harmonizome - Allen Brain Atlas Adult Human Brain Tissue Gene Expression Profiles
tissue-specific transcripts abundances - Allen Brain Atlas	medial_orbital_gyrus-right	1.76917	human	Harmonizome - Allen Brain Atlas Adult Human Brain Tissue Gene Expression Profiles
tissue-specific transcripts abundances - Allen Brain Atlas	medial_parabrachial_nucleus-left	1.74528	human	Harmonizome - Allen Brain Atlas Adult Human Brain Tissue Gene Expression Profiles
tissue-specific transcripts abundances - Allen Brain Atlas	midbrain_raphe_nuclei	1.39105	human	Harmonizome - Allen Brain Atlas Adult Human Brain Tissue Gene Expression Profiles
tissue-specific transcripts abundances - Allen Brain Atlas	midbrain_raphe_nuclei-left	1.32558	human	Harmonizome - Allen Brain Atlas Adult Human Brain Tissue Gene Expression Profiles
tissue-specific transcripts abundances - Allen Brain Atlas	midbrain_reticular_formation-left	1.16814	human	Harmonizome - Allen Brain Atlas Adult Human Brain Tissue Gene Expression Profiles
tissue-specific transcripts abundances - Allen Brain Atlas	midbrain_reticular_formation-right	1.40017	human	Harmonizome - Allen Brain Atlas Adult Human Brain Tissue Gene Expression Profiles
tissue-specific transcripts abundances - Allen Brain Atlas	middle_frontal_gyrus-left-inferior_bank_of_gyrus	1.68243	human	Harmonizome - Allen Brain Atlas Adult Human Brain Tissue Gene Expression Profiles
tissue-specific transcripts abundances - Allen Brain Atlas	middle_frontal_gyrus-left-superior_bank_of_gyrus	1.60282	human	Harmonizome - Allen Brain Atlas Adult Human Brain Tissue Gene Expression Profiles
tissue-specific transcripts abundances - Allen Brain Atlas	middle_frontal_gyrus-right-inferior_bank_of_gyrus	1.7077	human	Harmonizome - Allen Brain Atlas Adult Human Brain Tissue Gene Expression Profiles
tissue-specific transcripts abundances - Allen Brain Atlas	middle_frontal_gyrus-right-superior_bank_of_gyrus	1.6428	human	Harmonizome - Allen Brain Atlas Adult Human Brain Tissue Gene Expression Profiles
tissue-specific transcripts abundances - Allen Brain Atlas	middle_temporal_gyrus-left-inferior_bank_of_gyrus	1.47293	human	Harmonizome - Allen Brain Atlas Adult Human Brain Tissue Gene Expression Profiles
tissue-specific transcripts abundances - Allen Brain Atlas	middle_temporal_gyrus-left-superior_bank_of_gyrus	1.50628	human	Harmonizome - Allen Brain Atlas Adult Human Brain Tissue Gene Expression Profiles
tissue-specific transcripts abundances - Allen Brain Atlas	middle_temporal_gyrus-right-inferior_bank_of_gyrus	1.65668	human	Harmonizome - Allen Brain Atlas Adult Human Brain Tissue Gene Expression Profiles
tissue-specific transcripts abundances - Allen Brain Atlas	middle_temporal_gyrus-right-superior_bank_of_gyrus	1.55142	human	Harmonizome - Allen Brain Atlas Adult Human Brain Tissue Gene Expression Profiles
tissue-specific transcripts abundances - Allen Brain Atlas	motor_nucleus_of_trigeminal_nerve-left	1.42531	human	Harmonizome - Allen Brain Atlas Adult Human Brain Tissue Gene Expression Profiles
tissue-specific transcripts abundances - Allen Brain Atlas	motor_nucleus_of_trigeminal_nerve-right	1.52007	human	Harmonizome - Allen Brain Atlas Adult Human Brain Tissue Gene Expression Profiles
tissue-specific transcripts abundances - Allen Brain Atlas	nucleus_accumbens-left	1.96829	human	Harmonizome - Allen Brain Atlas Adult Human Brain Tissue Gene Expression Profiles
tissue-specific transcripts abundances - Allen Brain Atlas	nucleus_accumbens-right	1.87495	human	Harmonizome - Allen Brain Atlas Adult Human Brain Tissue Gene Expression Profiles
tissue-specific transcripts abundances - Allen Brain Atlas	nucleus_of_Darkschewitsch-left	1.97685	human	Harmonizome - Allen Brain Atlas Adult Human Brain Tissue Gene Expression Profiles
tissue-specific transcripts abundances - Allen Brain Atlas	nucleus_of_the_diagonal_band-left-horizontal_division	1.7639	human	Harmonizome - Allen Brain Atlas Adult Human Brain Tissue Gene Expression Profiles
tissue-specific transcripts abundances - Allen Brain Atlas	nucleus_of_the_diagonal_band-left-vertical_division	1.65692	human	Harmonizome - Allen Brain Atlas Adult Human Brain Tissue Gene Expression Profiles
tissue-specific transcripts abundances - Allen Brain Atlas	nucleus_subceruleus-left	2.1731	human	Harmonizome - Allen Brain Atlas Adult Human Brain Tissue Gene Expression Profiles
tissue-specific transcripts abundances - Allen Brain Atlas	nucleus_subceruleus-right	1.81158	human	Harmonizome - Allen Brain Atlas Adult Human Brain Tissue Gene Expression Profiles
tissue-specific transcripts abundances - Allen Brain Atlas	occipital_pole-left-inferior_aspect	1.5404	human	Harmonizome - Allen Brain Atlas Adult Human Brain Tissue Gene Expression Profiles
tissue-specific transcripts abundances - Allen Brain Atlas	occipital_pole-left-lateral_aspect	1.77146	human	Harmonizome - Allen Brain Atlas Adult Human Brain Tissue Gene Expression Profiles
tissue-specific transcripts abundances - Allen Brain Atlas	occipital_pole-left-superior_aspect	1.57338	human	Harmonizome - Allen Brain Atlas Adult Human Brain Tissue Gene Expression Profiles
tissue-specific transcripts abundances - Allen Brain Atlas	occipito-temporal_gyrus-left-inferior_bank_of_gyrus	1.5781	human	Harmonizome - Allen Brain Atlas Adult Human Brain Tissue Gene Expression Profiles
tissue-specific transcripts abundances - Allen Brain Atlas	occipito-temporal_gyrus-left-superior_bank_of_gyrus	1.85771	human	Harmonizome - Allen Brain Atlas Adult Human Brain Tissue Gene Expression Profiles
tissue-specific transcripts abundances - Allen Brain Atlas	occipito-temporal_gyrus-right-inferior_bank_of_gyrus	1.5452	human	Harmonizome - Allen Brain Atlas Adult Human Brain Tissue Gene Expression Profiles
tissue-specific transcripts abundances - Allen Brain Atlas	occipito-temporal_gyrus-right-superior_bank_of_gyrus	1.38304	human	Harmonizome - Allen Brain Atlas Adult Human Brain Tissue Gene Expression Profiles
tissue-specific transcripts abundances - Allen Brain Atlas	oculomotor_nuclear_complex-left	1.4085	human	Harmonizome - Allen Brain Atlas Adult Human Brain Tissue Gene Expression Profiles
tissue-specific transcripts abundances - Allen Brain Atlas	oculomotor_nuclear_complex-right	1.38357	human	Harmonizome - Allen Brain Atlas Adult Human Brain Tissue Gene Expression Profiles
tissue-specific transcripts abundances - Allen Brain Atlas	olfactory_tubercle-left	2.38554	human	Harmonizome - Allen Brain Atlas Adult Human Brain Tissue Gene Expression Profiles
tissue-specific transcripts abundances - Allen Brain Atlas	pallidohypothalamic_nucleus-left	2.08627	human	Harmonizome - Allen Brain Atlas Adult Human Brain Tissue Gene Expression Profiles
tissue-specific transcripts abundances - Allen Brain Atlas	paracentral_lobule-anterior_part-left	1.61607	human	Harmonizome - Allen Brain Atlas Adult Human Brain Tissue Gene Expression Profiles
tissue-specific transcripts abundances - Allen Brain Atlas	paracentral_lobule-anterior_part-left-inferior_bank_of_gyrus	1.51107	human	Harmonizome - Allen Brain Atlas Adult Human Brain Tissue Gene Expression Profiles
tissue-specific transcripts abundances - Allen Brain Atlas	paracentral_lobule-anterior_part-left-superior_bank_of_gyrus	1.34519	human	Harmonizome - Allen Brain Atlas Adult Human Brain Tissue Gene Expression Profiles
tissue-specific transcripts abundances - Allen Brain Atlas	paracentral_lobule-anterior_part-right-inferior_bank_of_gyrus	1.3841	human	Harmonizome - Allen Brain Atlas Adult Human Brain Tissue Gene Expression Profiles
tissue-specific transcripts abundances - Allen Brain Atlas	paracentral_lobule-anterior_part-right-superior_bank_of_gyrus	1.2993	human	Harmonizome - Allen Brain Atlas Adult Human Brain Tissue Gene Expression Profiles
tissue-specific transcripts abundances - Allen Brain Atlas	paracentral_lobule-posterior_part-left-bank_of_cingulate_sulcus	2.9766	human	Harmonizome - Allen Brain Atlas Adult Human Brain Tissue Gene Expression Profiles
tissue-specific transcripts abundances - Allen Brain Atlas	paracentral_lobule-posterior_part-left-lateral_bank_of_gyrus	1.44609	human	Harmonizome - Allen Brain Atlas Adult Human Brain Tissue Gene Expression Profiles
tissue-specific transcripts abundances - Allen Brain Atlas	paracentral_lobule-posterior_part-right-bank_of_cingulate_sulcus	1.39819	human	Harmonizome - Allen Brain Atlas Adult Human Brain Tissue Gene Expression Profiles
tissue-specific transcripts abundances - Allen Brain Atlas	parahippocampal_gyrus-left-bank_of_the_cos	2.0797	human	Harmonizome - Allen Brain Atlas Adult Human Brain Tissue Gene Expression Profiles
tissue-specific transcripts abundances - Allen Brain Atlas	parahippocampal_gyrus-left-lateral_bank_of_gyrus	1.32677	human	Harmonizome - Allen Brain Atlas Adult Human Brain Tissue Gene Expression Profiles
tissue-specific transcripts abundances - Allen Brain Atlas	parahippocampal_gyrus-right-bank_of_the_cos	2.26267	human	Harmonizome - Allen Brain Atlas Adult Human Brain Tissue Gene Expression Profiles
tissue-specific transcripts abundances - Allen Brain Atlas	parahippocampal_gyrus-right-lateral_bank_of_gyrus	2.18432	human	Harmonizome - Allen Brain Atlas Adult Human Brain Tissue Gene Expression Profiles
tissue-specific transcripts abundances - Allen Brain Atlas	paraterminal_gyrus-right	1.3183	human	Harmonizome - Allen Brain Atlas Adult Human Brain Tissue Gene Expression Profiles
tissue-specific transcripts abundances - Allen Brain Atlas	paraventricular_nuclei-left_of_thalamus-left	1.52193	human	Harmonizome - Allen Brain Atlas Adult Human Brain Tissue Gene Expression Profiles
tissue-specific transcripts abundances - Allen Brain Atlas	paraventricular_nuclei-right_of_thalamus-right	1.55246	human	Harmonizome - Allen Brain Atlas Adult Human Brain Tissue Gene Expression Profiles
tissue-specific transcripts abundances - Allen Brain Atlas	paraventricular_nucleus_of_the_hypothalamus-left	1.6041	human	Harmonizome - Allen Brain Atlas Adult Human Brain Tissue Gene Expression Profiles
tissue-specific transcripts abundances - Allen Brain Atlas	paraventricular_nucleus_of_the_hypothalamus-right	1.59256	human	Harmonizome - Allen Brain Atlas Adult Human Brain Tissue Gene Expression Profiles
tissue-specific transcripts abundances - Allen Brain Atlas	parolfactory_gyri-left	1.31599	human	Harmonizome - Allen Brain Atlas Adult Human Brain Tissue Gene Expression Profiles
tissue-specific transcripts abundances - Allen Brain Atlas	parolfactory_gyri-right	1.95848	human	Harmonizome - Allen Brain Atlas Adult Human Brain Tissue Gene Expression Profiles
tissue-specific transcripts abundances - Allen Brain Atlas	perifornical_nucleus-left	2.00518	human	Harmonizome - Allen Brain Atlas Adult Human Brain Tissue Gene Expression Profiles
tissue-specific transcripts abundances - Allen Brain Atlas	pineal_gland	1.4876	human	Harmonizome - Allen Brain Atlas Adult Human Brain Tissue Gene Expression Profiles
tissue-specific transcripts abundances - Allen Brain Atlas	piriform_cortex-left	1.66548	human	Harmonizome - Allen Brain Atlas Adult Human Brain Tissue Gene Expression Profiles
tissue-specific transcripts abundances - Allen Brain Atlas	planum_polare-left	1.81191	human	Harmonizome - Allen Brain Atlas Adult Human Brain Tissue Gene Expression Profiles
tissue-specific transcripts abundances - Allen Brain Atlas	planum_polare-right	2.24531	human	Harmonizome - Allen Brain Atlas Adult Human Brain Tissue Gene Expression Profiles
tissue-specific transcripts abundances - Allen Brain Atlas	planum_temporale-left	1.87705	human	Harmonizome - Allen Brain Atlas Adult Human Brain Tissue Gene Expression Profiles
tissue-specific transcripts abundances - Allen Brain Atlas	planum_temporale-right	1.44642	human	Harmonizome - Allen Brain Atlas Adult Human Brain Tissue Gene Expression Profiles
tissue-specific transcripts abundances - Allen Brain Atlas	pontine_nuclei-left	1.35986	human	Harmonizome - Allen Brain Atlas Adult Human Brain Tissue Gene Expression Profiles
tissue-specific transcripts abundances - Allen Brain Atlas	pontine_nuclei-right	1.41692	human	Harmonizome - Allen Brain Atlas Adult Human Brain Tissue Gene Expression Profiles
tissue-specific transcripts abundances - Allen Brain Atlas	pontine_raphe_nucleus	1.85771	human	Harmonizome - Allen Brain Atlas Adult Human Brain Tissue Gene Expression Profiles
tissue-specific transcripts abundances - Allen Brain Atlas	pontine_raphe_nucleus-left	2.34996	human	Harmonizome - Allen Brain Atlas Adult Human Brain Tissue Gene Expression Profiles
tissue-specific transcripts abundances - Allen Brain Atlas	pontine_reticular_formation-left	1.50516	human	Harmonizome - Allen Brain Atlas Adult Human Brain Tissue Gene Expression Profiles
tissue-specific transcripts abundances - Allen Brain Atlas	pontine_reticular_formation-right	1.35724	human	Harmonizome - Allen Brain Atlas Adult Human Brain Tissue Gene Expression Profiles
tissue-specific transcripts abundances - Allen Brain Atlas	postcentral_gyrus-left-bank_of_the_central_sulcus	1.358	human	Harmonizome - Allen Brain Atlas Adult Human Brain Tissue Gene Expression Profiles
tissue-specific transcripts abundances - Allen Brain Atlas	postcentral_gyrus-left-bank_of_the_posterior_central_sulcus	1.7061	human	Harmonizome - Allen Brain Atlas Adult Human Brain Tissue Gene Expression Profiles
tissue-specific transcripts abundances - Allen Brain Atlas	postcentral_gyrus-left-inferior_lateral_aspect_of_gyrus	1.38223	human	Harmonizome - Allen Brain Atlas Adult Human Brain Tissue Gene Expression Profiles
tissue-specific transcripts abundances - Allen Brain Atlas	postcentral_gyrus-right-bank_of_the_central_sulcus	1.40812	human	Harmonizome - Allen Brain Atlas Adult Human Brain Tissue Gene Expression Profiles
tissue-specific transcripts abundances - Allen Brain Atlas	postcentral_gyrus-right-bank_of_the_posterior_central_sulcus	1.76231	human	Harmonizome - Allen Brain Atlas Adult Human Brain Tissue Gene Expression Profiles
tissue-specific transcripts abundances - Allen Brain Atlas	postcentral_gyrus-right-inferior_lateral_aspect_of_gyrus	1.71185	human	Harmonizome - Allen Brain Atlas Adult Human Brain Tissue Gene Expression Profiles
tissue-specific transcripts abundances - Allen Brain Atlas	postcentral_gyrus-right-superior_lateral_aspect_of_gyrus	1.399	human	Harmonizome - Allen Brain Atlas Adult Human Brain Tissue Gene Expression Profiles
tissue-specific transcripts abundances - Allen Brain Atlas	posterior_group_of_nuclei-left	2.08846	human	Harmonizome - Allen Brain Atlas Adult Human Brain Tissue Gene Expression Profiles
tissue-specific transcripts abundances - Allen Brain Atlas	posterior_group_of_nuclei-right	1.62095	human	Harmonizome - Allen Brain Atlas Adult Human Brain Tissue Gene Expression Profiles
tissue-specific transcripts abundances - Allen Brain Atlas	posterior_hypothalamic_area-left	1.44294	human	Harmonizome - Allen Brain Atlas Adult Human Brain Tissue Gene Expression Profiles
tissue-specific transcripts abundances - Allen Brain Atlas	posterior_hypothalamic_area-right	2.01017	human	Harmonizome - Allen Brain Atlas Adult Human Brain Tissue Gene Expression Profiles
tissue-specific transcripts abundances - Allen Brain Atlas	posterior_orbital_gyrus-left	2.98148	human	Harmonizome - Allen Brain Atlas Adult Human Brain Tissue Gene Expression Profiles
tissue-specific transcripts abundances - Allen Brain Atlas	posterior_orbital_gyrus-right	1.37685	human	Harmonizome - Allen Brain Atlas Adult Human Brain Tissue Gene Expression Profiles
tissue-specific transcripts abundances - Allen Brain Atlas	precentral_gyrus-left-bank_of_the_central_sulcus	1.48438	human	Harmonizome - Allen Brain Atlas Adult Human Brain Tissue Gene Expression Profiles
tissue-specific transcripts abundances - Allen Brain Atlas	precentral_gyrus-left-bank_of_the_precentral_sulcus	1.43387	human	Harmonizome - Allen Brain Atlas Adult Human Brain Tissue Gene Expression Profiles
tissue-specific transcripts abundances - Allen Brain Atlas	precentral_gyrus-left-inferior_lateral_aspect_of_gyrus	1.34719	human	Harmonizome - Allen Brain Atlas Adult Human Brain Tissue Gene Expression Profiles
tissue-specific transcripts abundances - Allen Brain Atlas	precentral_gyrus-left-superior_lateral_aspect_of_gyrus	1.59816	human	Harmonizome - Allen Brain Atlas Adult Human Brain Tissue Gene Expression Profiles
tissue-specific transcripts abundances - Allen Brain Atlas	precentral_gyrus-right-bank_of_the_central_sulcus	1.35019	human	Harmonizome - Allen Brain Atlas Adult Human Brain Tissue Gene Expression Profiles
tissue-specific transcripts abundances - Allen Brain Atlas	precentral_gyrus-right-bank_of_the_precentral_sulcus	1.57036	human	Harmonizome - Allen Brain Atlas Adult Human Brain Tissue Gene Expression Profiles
tissue-specific transcripts abundances - Allen Brain Atlas	precentral_gyrus-right-inferior_lateral_aspect_of_gyrus	1.32712	human	Harmonizome - Allen Brain Atlas Adult Human Brain Tissue Gene Expression Profiles
tissue-specific transcripts abundances - Allen Brain Atlas	precentral_gyrus-right-superior_lateral_aspect_of_gyrus	1.39151	human	Harmonizome - Allen Brain Atlas Adult Human Brain Tissue Gene Expression Profiles
tissue-specific transcripts abundances - Allen Brain Atlas	precuneus-left-inferior_lateral_bank_of_gyrus	2.03347	human	Harmonizome - Allen Brain Atlas Adult Human Brain Tissue Gene Expression Profiles
tissue-specific transcripts abundances - Allen Brain Atlas	precuneus-left-superior_lateral_bank_of_gyrus	1.88776	human	Harmonizome - Allen Brain Atlas Adult Human Brain Tissue Gene Expression Profiles
tissue-specific transcripts abundances - Allen Brain Atlas	precuneus-right-inferior_lateral_bank_of_gyrus	1.64291	human	Harmonizome - Allen Brain Atlas Adult Human Brain Tissue Gene Expression Profiles
tissue-specific transcripts abundances - Allen Brain Atlas	precuneus-right-superior_lateral_bank_of_gyrus	1.56515	human	Harmonizome - Allen Brain Atlas Adult Human Brain Tissue Gene Expression Profiles
tissue-specific transcripts abundances - Allen Brain Atlas	preoptic_region-left	2.36195	human	Harmonizome - Allen Brain Atlas Adult Human Brain Tissue Gene Expression Profiles
tissue-specific transcripts abundances - Allen Brain Atlas	preoptic_region-right	1.74462	human	Harmonizome - Allen Brain Atlas Adult Human Brain Tissue Gene Expression Profiles
tissue-specific transcripts abundances - Allen Brain Atlas	pretectal_region	1.85961	human	Harmonizome - Allen Brain Atlas Adult Human Brain Tissue Gene Expression Profiles
tissue-specific transcripts abundances - Allen Brain Atlas	principal_sensory_nucleus_of_trigeminal_nerve-left	1.61567	human	Harmonizome - Allen Brain Atlas Adult Human Brain Tissue Gene Expression Profiles
tissue-specific transcripts abundances - Allen Brain Atlas	principal_sensory_nucleus_of_trigeminal_nerve-right	1.50111	human	Harmonizome - Allen Brain Atlas Adult Human Brain Tissue Gene Expression Profiles
tissue-specific transcripts abundances - Allen Brain Atlas	putamen-left	2.31614	human	Harmonizome - Allen Brain Atlas Adult Human Brain Tissue Gene Expression Profiles
tissue-specific transcripts abundances - Allen Brain Atlas	putamen-right	1.82235	human	Harmonizome - Allen Brain Atlas Adult Human Brain Tissue Gene Expression Profiles
tissue-specific transcripts abundances - Allen Brain Atlas	raphe_nuclei_of_medulla	1.31863	human	Harmonizome - Allen Brain Atlas Adult Human Brain Tissue Gene Expression Profiles
tissue-specific transcripts abundances - Allen Brain Atlas	red_nucleus-left	1.27052	human	Harmonizome - Allen Brain Atlas Adult Human Brain Tissue Gene Expression Profiles
tissue-specific transcripts abundances - Allen Brain Atlas	red_nucleus-right	1.37054	human	Harmonizome - Allen Brain Atlas Adult Human Brain Tissue Gene Expression Profiles
tissue-specific transcripts abundances - Allen Brain Atlas	reticular_nucleus_of_thalamus-left	1.29261	human	Harmonizome - Allen Brain Atlas Adult Human Brain Tissue Gene Expression Profiles
tissue-specific transcripts abundances - Allen Brain Atlas	reticular_nucleus_of_thalamus-right	1.89844	human	Harmonizome - Allen Brain Atlas Adult Human Brain Tissue Gene Expression Profiles
tissue-specific transcripts abundances - Allen Brain Atlas	rostral_group_of_intralaminar_nuclei-left	1.50833	human	Harmonizome - Allen Brain Atlas Adult Human Brain Tissue Gene Expression Profiles
tissue-specific transcripts abundances - Allen Brain Atlas	rostral_group_of_intralaminar_nuclei-right	1.90171	human	Harmonizome - Allen Brain Atlas Adult Human Brain Tissue Gene Expression Profiles
tissue-specific transcripts abundances - Allen Brain Atlas	septal_nuclei-left	1.86917	human	Harmonizome - Allen Brain Atlas Adult Human Brain Tissue Gene Expression Profiles
tissue-specific transcripts abundances - Allen Brain Atlas	septal_nuclei-right	1.64865	human	Harmonizome - Allen Brain Atlas Adult Human Brain Tissue Gene Expression Profiles
tissue-specific transcripts abundances - Allen Brain Atlas	short_insular_gyri-left	1.30748	human	Harmonizome - Allen Brain Atlas Adult Human Brain Tissue Gene Expression Profiles
tissue-specific transcripts abundances - Allen Brain Atlas	short_insular_gyri-right	2.15584	human	Harmonizome - Allen Brain Atlas Adult Human Brain Tissue Gene Expression Profiles
tissue-specific transcripts abundances - Allen Brain Atlas	spinal_trigeminal_nucleus-left	1.61868	human	Harmonizome - Allen Brain Atlas Adult Human Brain Tissue Gene Expression Profiles
tissue-specific transcripts abundances - Allen Brain Atlas	spinal_trigeminal_nucleus-right	1.14025	human	Harmonizome - Allen Brain Atlas Adult Human Brain Tissue Gene Expression Profiles
tissue-specific transcripts abundances - Allen Brain Atlas	subcallosal_cingulate_gyrus-left	1.91644	human	Harmonizome - Allen Brain Atlas Adult Human Brain Tissue Gene Expression Profiles
tissue-specific transcripts abundances - Allen Brain Atlas	subcallosal_cingulate_gyrus-right	1.34859	human	Harmonizome - Allen Brain Atlas Adult Human Brain Tissue Gene Expression Profiles
tissue-specific transcripts abundances - Allen Brain Atlas	subcuneiform_nucleus-left	1.33264	human	Harmonizome - Allen Brain Atlas Adult Human Brain Tissue Gene Expression Profiles
tissue-specific transcripts abundances - Allen Brain Atlas	subcuneiform_nucleus-right	1.47075	human	Harmonizome - Allen Brain Atlas Adult Human Brain Tissue Gene Expression Profiles
tissue-specific transcripts abundances - Allen Brain Atlas	subiculum-left	2.16835	human	Harmonizome - Allen Brain Atlas Adult Human Brain Tissue Gene Expression Profiles
tissue-specific transcripts abundances - Allen Brain Atlas	subiculum-right	2.00814	human	Harmonizome - Allen Brain Atlas Adult Human Brain Tissue Gene Expression Profiles
tissue-specific transcripts abundances - Allen Brain Atlas	substantia_innominata-left	1.76402	human	Harmonizome - Allen Brain Atlas Adult Human Brain Tissue Gene Expression Profiles
tissue-specific transcripts abundances - Allen Brain Atlas	substantia_innominata-right	1.69287	human	Harmonizome - Allen Brain Atlas Adult Human Brain Tissue Gene Expression Profiles
tissue-specific transcripts abundances - Allen Brain Atlas	substantia_nigra-pars_compacta-left	1.94931	human	Harmonizome - Allen Brain Atlas Adult Human Brain Tissue Gene Expression Profiles
tissue-specific transcripts abundances - Allen Brain Atlas	substantia_nigra-pars_compacta-right	1.4482	human	Harmonizome - Allen Brain Atlas Adult Human Brain Tissue Gene Expression Profiles
tissue-specific transcripts abundances - Allen Brain Atlas	substantia_nigra-pars_reticulata-left	1.31702	human	Harmonizome - Allen Brain Atlas Adult Human Brain Tissue Gene Expression Profiles
tissue-specific transcripts abundances - Allen Brain Atlas	substantia_nigra-pars_reticulata-right	1.60651	human	Harmonizome - Allen Brain Atlas Adult Human Brain Tissue Gene Expression Profiles
tissue-specific transcripts abundances - Allen Brain Atlas	subthalamic_nucleus-left	1.57463	human	Harmonizome - Allen Brain Atlas Adult Human Brain Tissue Gene Expression Profiles
tissue-specific transcripts abundances - Allen Brain Atlas	subthalamic_nucleus-right	1.44113	human	Harmonizome - Allen Brain Atlas Adult Human Brain Tissue Gene Expression Profiles
tissue-specific transcripts abundances - Allen Brain Atlas	superior_colliculus-left	1.53527	human	Harmonizome - Allen Brain Atlas Adult Human Brain Tissue Gene Expression Profiles
tissue-specific transcripts abundances - Allen Brain Atlas	superior_colliculus-right	1.91846	human	Harmonizome - Allen Brain Atlas Adult Human Brain Tissue Gene Expression Profiles
tissue-specific transcripts abundances - Allen Brain Atlas	superior_frontal_gyrus-left	1.64074	human	Harmonizome - Allen Brain Atlas Adult Human Brain Tissue Gene Expression Profiles
tissue-specific transcripts abundances - Allen Brain Atlas	superior_frontal_gyrus-left-lateral_bank_of_gyrus	1.43045	human	Harmonizome - Allen Brain Atlas Adult Human Brain Tissue Gene Expression Profiles
tissue-specific transcripts abundances - Allen Brain Atlas	superior_frontal_gyrus-left-medial_bank_of_gyrus	1.67468	human	Harmonizome - Allen Brain Atlas Adult Human Brain Tissue Gene Expression Profiles
tissue-specific transcripts abundances - Allen Brain Atlas	superior_frontal_gyrus-right-lateral_bank_of_gyrus	1.38792	human	Harmonizome - Allen Brain Atlas Adult Human Brain Tissue Gene Expression Profiles
tissue-specific transcripts abundances - Allen Brain Atlas	superior_frontal_gyrus-right-medial_bank_of_gyrus	1.85393	human	Harmonizome - Allen Brain Atlas Adult Human Brain Tissue Gene Expression Profiles
tissue-specific transcripts abundances - Allen Brain Atlas	superior_occipital_gyrus-left-inferior_bank_of_gyrus	1.92625	human	Harmonizome - Allen Brain Atlas Adult Human Brain Tissue Gene Expression Profiles
tissue-specific transcripts abundances - Allen Brain Atlas	superior_occipital_gyrus-left-superior_bank_of_gyrus	1.47622	human	Harmonizome - Allen Brain Atlas Adult Human Brain Tissue Gene Expression Profiles
tissue-specific transcripts abundances - Allen Brain Atlas	superior_occipital_gyrus-right-inferior_bank_of_gyrus	1.49581	human	Harmonizome - Allen Brain Atlas Adult Human Brain Tissue Gene Expression Profiles
tissue-specific transcripts abundances - Allen Brain Atlas	superior_occipital_gyrus-right-superior_bank_of_gyrus	1.34168	human	Harmonizome - Allen Brain Atlas Adult Human Brain Tissue Gene Expression Profiles
tissue-specific transcripts abundances - Allen Brain Atlas	superior_olivary_complex-left	1.25002	human	Harmonizome - Allen Brain Atlas Adult Human Brain Tissue Gene Expression Profiles
tissue-specific transcripts abundances - Allen Brain Atlas	superior_olivary_complex-right	1.64924	human	Harmonizome - Allen Brain Atlas Adult Human Brain Tissue Gene Expression Profiles
tissue-specific transcripts abundances - Allen Brain Atlas	superior_parietal_lobule-left-inferior_bank_of_gyrus	1.69655	human	Harmonizome - Allen Brain Atlas Adult Human Brain Tissue Gene Expression Profiles
tissue-specific transcripts abundances - Allen Brain Atlas	superior_parietal_lobule-left-superior_bank_of_gyrus	1.49529	human	Harmonizome - Allen Brain Atlas Adult Human Brain Tissue Gene Expression Profiles
tissue-specific transcripts abundances - Allen Brain Atlas	superior_parietal_lobule-right-inferior_bank_of_gyrus	1.72779	human	Harmonizome - Allen Brain Atlas Adult Human Brain Tissue Gene Expression Profiles
tissue-specific transcripts abundances - Allen Brain Atlas	superior_parietal_lobule-right-superior_bank_of_gyrus	1.68398	human	Harmonizome - Allen Brain Atlas Adult Human Brain Tissue Gene Expression Profiles
tissue-specific transcripts abundances - Allen Brain Atlas	superior_rostral_gyrus-left	2.09856	human	Harmonizome - Allen Brain Atlas Adult Human Brain Tissue Gene Expression Profiles
tissue-specific transcripts abundances - Allen Brain Atlas	superior_rostral_gyrus-right	1.6195	human	Harmonizome - Allen Brain Atlas Adult Human Brain Tissue Gene Expression Profiles
tissue-specific transcripts abundances - Allen Brain Atlas	superior_temporal_gyrus-left-inferior_bank_of_gyrus	1.84562	human	Harmonizome - Allen Brain Atlas Adult Human Brain Tissue Gene Expression Profiles
tissue-specific transcripts abundances - Allen Brain Atlas	superior_temporal_gyrus-left-lateral_bank_of_gyrus	1.4206	human	Harmonizome - Allen Brain Atlas Adult Human Brain Tissue Gene Expression Profiles
tissue-specific transcripts abundances - Allen Brain Atlas	superior_temporal_gyrus-right-inferior_bank_of_gyrus	1.43938	human	Harmonizome - Allen Brain Atlas Adult Human Brain Tissue Gene Expression Profiles
tissue-specific transcripts abundances - Allen Brain Atlas	superior_temporal_gyrus-right-lateral_bank_of_gyrus	2.06886	human	Harmonizome - Allen Brain Atlas Adult Human Brain Tissue Gene Expression Profiles
tissue-specific transcripts abundances - Allen Brain Atlas	supramammillary_nucleus-left	1.48438	human	Harmonizome - Allen Brain Atlas Adult Human Brain Tissue Gene Expression Profiles
tissue-specific transcripts abundances - Allen Brain Atlas	supramarginal_gyrus-left-inferior_bank_of_gyrus	1.55711	human	Harmonizome - Allen Brain Atlas Adult Human Brain Tissue Gene Expression Profiles
tissue-specific transcripts abundances - Allen Brain Atlas	supramarginal_gyrus-left-superior_bank_of_gyrus	1.84734	human	Harmonizome - Allen Brain Atlas Adult Human Brain Tissue Gene Expression Profiles
tissue-specific transcripts abundances - Allen Brain Atlas	supramarginal_gyrus-right-inferior_bank_of_gyrus	1.47263	human	Harmonizome - Allen Brain Atlas Adult Human Brain Tissue Gene Expression Profiles
tissue-specific transcripts abundances - Allen Brain Atlas	supramarginal_gyrus-right-superior_bank_of_gyrus	1.54727	human	Harmonizome - Allen Brain Atlas Adult Human Brain Tissue Gene Expression Profiles
tissue-specific transcripts abundances - Allen Brain Atlas	supraoptic_nucleus-left	1.51792	human	Harmonizome - Allen Brain Atlas Adult Human Brain Tissue Gene Expression Profiles
tissue-specific transcripts abundances - Allen Brain Atlas	supraoptic_nucleus-right	1.52618	human	Harmonizome - Allen Brain Atlas Adult Human Brain Tissue Gene Expression Profiles
tissue-specific transcripts abundances - Allen Brain Atlas	tail_of_caudate_nucleus-left	1.69813	human	Harmonizome - Allen Brain Atlas Adult Human Brain Tissue Gene Expression Profiles
tissue-specific transcripts abundances - Allen Brain Atlas	tail_of_caudate_nucleus-right	1.82968	human	Harmonizome - Allen Brain Atlas Adult Human Brain Tissue Gene Expression Profiles
tissue-specific transcripts abundances - Allen Brain Atlas	temporal_pole-left-inferior_aspect	1.48637	human	Harmonizome - Allen Brain Atlas Adult Human Brain Tissue Gene Expression Profiles
tissue-specific transcripts abundances - Allen Brain Atlas	temporal_pole-left-medial_aspect	1.57143	human	Harmonizome - Allen Brain Atlas Adult Human Brain Tissue Gene Expression Profiles
tissue-specific transcripts abundances - Allen Brain Atlas	temporal_pole-left-superior_aspect	1.55865	human	Harmonizome - Allen Brain Atlas Adult Human Brain Tissue Gene Expression Profiles
tissue-specific transcripts abundances - Allen Brain Atlas	temporal_pole-right-inferior_aspect	1.9084	human	Harmonizome - Allen Brain Atlas Adult Human Brain Tissue Gene Expression Profiles
tissue-specific transcripts abundances - Allen Brain Atlas	temporal_pole-right-medial_aspect	1.68711	human	Harmonizome - Allen Brain Atlas Adult Human Brain Tissue Gene Expression Profiles
tissue-specific transcripts abundances - Allen Brain Atlas	temporal_pole-right-superior_aspect	1.45123	human	Harmonizome - Allen Brain Atlas Adult Human Brain Tissue Gene Expression Profiles
tissue-specific transcripts abundances - Allen Brain Atlas	transverse_gyri-left	2.3006	human	Harmonizome - Allen Brain Atlas Adult Human Brain Tissue Gene Expression Profiles
tissue-specific transcripts abundances - Allen Brain Atlas	transverse_gyri-right	1.64703	human	Harmonizome - Allen Brain Atlas Adult Human Brain Tissue Gene Expression Profiles
tissue-specific transcripts abundances - Allen Brain Atlas	trochlear_nucleus-left	1.56717	human	Harmonizome - Allen Brain Atlas Adult Human Brain Tissue Gene Expression Profiles
tissue-specific transcripts abundances - Allen Brain Atlas	trochlear_nucleus-right	1.85015	human	Harmonizome - Allen Brain Atlas Adult Human Brain Tissue Gene Expression Profiles
tissue-specific transcripts abundances - Allen Brain Atlas	tuberomammillary_nucleus-left	1.42042	human	Harmonizome - Allen Brain Atlas Adult Human Brain Tissue Gene Expression Profiles
tissue-specific transcripts abundances - Allen Brain Atlas	V	1.5638	human	Harmonizome - Allen Brain Atlas Adult Human Brain Tissue Gene Expression Profiles
tissue-specific transcripts abundances - Allen Brain Atlas	ventral_tegmental_area-left	1.50411	human	Harmonizome - Allen Brain Atlas Adult Human Brain Tissue Gene Expression Profiles
tissue-specific transcripts abundances - Allen Brain Atlas	ventral_tegmental_area-right	1.51767	human	Harmonizome - Allen Brain Atlas Adult Human Brain Tissue Gene Expression Profiles
tissue-specific transcripts abundances - Allen Brain Atlas	ventromedial_hypothalamic_nucleus-left	1.44399	human	Harmonizome - Allen Brain Atlas Adult Human Brain Tissue Gene Expression Profiles
tissue-specific transcripts abundances - Allen Brain Atlas	ventromedial_hypothalamic_nucleus-right	1.42867	human	Harmonizome - Allen Brain Atlas Adult Human Brain Tissue Gene Expression Profiles
tissue-specific transcripts abundances - Allen Brain Atlas	vestibular_nuclei-left	1.50182	human	Harmonizome - Allen Brain Atlas Adult Human Brain Tissue Gene Expression Profiles
tissue-specific transcripts abundances - Allen Brain Atlas	vestibular_nuclei-right	1.50939	human	Harmonizome - Allen Brain Atlas Adult Human Brain Tissue Gene Expression Profiles
tissue-specific transcripts abundances - Allen Brain Atlas	VI	1.51899	human	Harmonizome - Allen Brain Atlas Adult Human Brain Tissue Gene Expression Profiles
tissue-specific transcripts abundances - Allen Brain Atlas	VIIAf	1.35421	human	Harmonizome - Allen Brain Atlas Adult Human Brain Tissue Gene Expression Profiles
tissue-specific transcripts abundances - Allen Brain Atlas	VIIAt	2.01407	human	Harmonizome - Allen Brain Atlas Adult Human Brain Tissue Gene Expression Profiles
tissue-specific transcripts abundances - Allen Brain Atlas	VIIB	1.53477	human	Harmonizome - Allen Brain Atlas Adult Human Brain Tissue Gene Expression Profiles
tissue-specific transcripts abundances - Allen Brain Atlas	VIIB-left-lateral_hemisphere	1.60132	human	Harmonizome - Allen Brain Atlas Adult Human Brain Tissue Gene Expression Profiles
tissue-specific transcripts abundances - Allen Brain Atlas	VIIB-left-paravermis	1.76516	human	Harmonizome - Allen Brain Atlas Adult Human Brain Tissue Gene Expression Profiles
tissue-specific transcripts abundances - Allen Brain Atlas	VIIB-right-lateral_hemisphere	1.73375	human	Harmonizome - Allen Brain Atlas Adult Human Brain Tissue Gene Expression Profiles
tissue-specific transcripts abundances - Allen Brain Atlas	VIIB-right-paravermis	2.7064	human	Harmonizome - Allen Brain Atlas Adult Human Brain Tissue Gene Expression Profiles
tissue-specific transcripts abundances - Allen Brain Atlas	VIIIA	1.86342	human	Harmonizome - Allen Brain Atlas Adult Human Brain Tissue Gene Expression Profiles
tissue-specific transcripts abundances - Allen Brain Atlas	VIIIA-left-lateral_hemisphere	1.60947	human	Harmonizome - Allen Brain Atlas Adult Human Brain Tissue Gene Expression Profiles
tissue-specific transcripts abundances - Allen Brain Atlas	VIIIA-left-paravermis	1.87718	human	Harmonizome - Allen Brain Atlas Adult Human Brain Tissue Gene Expression Profiles
tissue-specific transcripts abundances - Allen Brain Atlas	VIIIA-right-lateral_hemisphere	3.0983	human	Harmonizome - Allen Brain Atlas Adult Human Brain Tissue Gene Expression Profiles
tissue-specific transcripts abundances - Allen Brain Atlas	VIIIA-right-paravermis	1.89039	human	Harmonizome - Allen Brain Atlas Adult Human Brain Tissue Gene Expression Profiles
tissue-specific transcripts abundances - Allen Brain Atlas	VIIIB	1.84972	human	Harmonizome - Allen Brain Atlas Adult Human Brain Tissue Gene Expression Profiles
tissue-specific transcripts abundances - Allen Brain Atlas	VIIIB-left-lateral_hemisphere	1.90957	human	Harmonizome - Allen Brain Atlas Adult Human Brain Tissue Gene Expression Profiles
tissue-specific transcripts abundances - Allen Brain Atlas	VIIIB-left-paravermis	1.54623	human	Harmonizome - Allen Brain Atlas Adult Human Brain Tissue Gene Expression Profiles
tissue-specific transcripts abundances - Allen Brain Atlas	VIIIB-right-paravermis	1.97042	human	Harmonizome - Allen Brain Atlas Adult Human Brain Tissue Gene Expression Profiles
tissue-specific transcripts abundances - Allen Brain Atlas	VI-left-lateral_hemisphere	1.43387	human	Harmonizome - Allen Brain Atlas Adult Human Brain Tissue Gene Expression Profiles
tissue-specific transcripts abundances - Allen Brain Atlas	VI-left-paravermis	1.78223	human	Harmonizome - Allen Brain Atlas Adult Human Brain Tissue Gene Expression Profiles
tissue-specific transcripts abundances - Allen Brain Atlas	VI-right-lateral_hemisphere	1.66866	human	Harmonizome - Allen Brain Atlas Adult Human Brain Tissue Gene Expression Profiles
tissue-specific transcripts abundances - Allen Brain Atlas	VI-right-paravermis	1.79551	human	Harmonizome - Allen Brain Atlas Adult Human Brain Tissue Gene Expression Profiles
tissue-specific transcripts abundances - Allen Brain Atlas	V-left-lateral_hemisphere	1.98465	human	Harmonizome - Allen Brain Atlas Adult Human Brain Tissue Gene Expression Profiles
tissue-specific transcripts abundances - Allen Brain Atlas	V-left-paravermis	2.16598	human	Harmonizome - Allen Brain Atlas Adult Human Brain Tissue Gene Expression Profiles
tissue-specific transcripts abundances - Allen Brain Atlas	V-right-paravermis	2.36195	human	Harmonizome - Allen Brain Atlas Adult Human Brain Tissue Gene Expression Profiles
tissue-specific transcripts abundances - Allen Brain Atlas	X	1.52284	human	Harmonizome - Allen Brain Atlas Adult Human Brain Tissue Gene Expression Profiles
tissue-specific transcripts abundances - Allen Brain Atlas	X-left-lateral_hemisphere	1.58596	human	Harmonizome - Allen Brain Atlas Adult Human Brain Tissue Gene Expression Profiles
tissue-specific transcripts abundances - Allen Brain Atlas	X-left-paravermis	2.30215	human	Harmonizome - Allen Brain Atlas Adult Human Brain Tissue Gene Expression Profiles
tissue-specific transcripts abundances - Allen Brain Atlas	zona_incerta-left	1.59745	human	Harmonizome - Allen Brain Atlas Adult Human Brain Tissue Gene Expression Profiles
tissue-specific transcripts abundances - Allen Brain Atlas	zona_incerta-right	1.3944	human	Harmonizome - Allen Brain Atlas Adult Human Brain Tissue Gene Expression Profiles
tissue-specific transcripts abundances - BioGPS-GSE1133	Adipocyte_log2avgExp	1.9302	human	Human U133A/GNF1H Gene Atlas
tissue-specific transcripts abundances - BioGPS-GSE1133	AdrenalCortex_log2avgExp	2.03056	human	Human U133A/GNF1H Gene Atlas
tissue-specific transcripts abundances - BioGPS-GSE1133	Adrenalgland_log2avgExp	1.87505	human	Human U133A/GNF1H Gene Atlas
tissue-specific transcripts abundances - BioGPS-GSE1133	Appendix_log2avgExp	1.93364	human	Human U133A/GNF1H Gene Atlas
tissue-specific transcripts abundances - BioGPS-GSE1133	AtrioventricularNode_log2avgExp	1.7737	human	Human U133A/GNF1H Gene Atlas
tissue-specific transcripts abundances - BioGPS-GSE1133	B_lymphoblasts_log2avgExp	1.42037	human	Human U133A/GNF1H Gene Atlas
tissue-specific transcripts abundances - BioGPS-GSE1133	Bonemarrow_log2avgExp	2.36007	human	Human U133A/GNF1H Gene Atlas
tissue-specific transcripts abundances - BioGPS-GSE1133	BronchialEpithelialCells_log2avgExp	1.74112	human	Human U133A/GNF1H Gene Atlas
tissue-specific transcripts abundances - BioGPS-GSE1133	CardiacMyocytes_log2avgExp	1.83248	human	Human U133A/GNF1H Gene Atlas
tissue-specific transcripts abundances - BioGPS-GSE1133	Caudatenucleus_log2avgExp	1.77024	human	Human U133A/GNF1H Gene Atlas
tissue-specific transcripts abundances - BioGPS-GSE1133	Cerebellum_log2avgExp	2.09515	human	Human U133A/GNF1H Gene Atlas
tissue-specific transcripts abundances - BioGPS-GSE1133	CerebellumPeduncles_log2avgExp	2.06892	human	Human U133A/GNF1H Gene Atlas
tissue-specific transcripts abundances - BioGPS-GSE1133	CiliaryGanglion_log2avgExp	1.63302	human	Human U133A/GNF1H Gene Atlas
tissue-specific transcripts abundances - BioGPS-GSE1133	CingulateCortex_log2avgExp	2.07408	human	Human U133A/GNF1H Gene Atlas
tissue-specific transcripts abundances - BioGPS-GSE1133	colon_log2avgExp	1.74137	human	Human U133A/GNF1H Gene Atlas
tissue-specific transcripts abundances - BioGPS-GSE1133	Colorectaladenocarcinoma_log2avgExp	1.58872	human	Human U133A/GNF1H Gene Atlas
tissue-specific transcripts abundances - BioGPS-GSE1133	DorsalRootGanglion_log2avgExp	1.88231	human	Human U133A/GNF1H Gene Atlas
tissue-specific transcripts abundances - BioGPS-GSE1133	Fetalbrain_log2avgExp	1.60681	human	Human U133A/GNF1H Gene Atlas
tissue-specific transcripts abundances - BioGPS-GSE1133	Fetalliver_log2avgExp	1.80398	human	Human U133A/GNF1H Gene Atlas
tissue-specific transcripts abundances - BioGPS-GSE1133	Fetallung_log2avgExp	1.5112	human	Human U133A/GNF1H Gene Atlas
tissue-specific transcripts abundances - BioGPS-GSE1133	FetalThyroid_log2avgExp	2.04079	human	Human U133A/GNF1H Gene Atlas
tissue-specific transcripts abundances - BioGPS-GSE1133	GlobusPallidus_log2avgExp	1.82576	human	Human U133A/GNF1H Gene Atlas
tissue-specific transcripts abundances - BioGPS-GSE1133	Heart_log2avgExp	1.92072	human	Human U133A/GNF1H Gene Atlas
tissue-specific transcripts abundances - BioGPS-GSE1133	Hypothalamus_log2avgExp	1.51929	human	Human U133A/GNF1H Gene Atlas
tissue-specific transcripts abundances - BioGPS-GSE1133	Kidney_log2avgExp	1.88471	human	Human U133A/GNF1H Gene Atlas
tissue-specific transcripts abundances - BioGPS-GSE1133	Leukemia_chronicMyelogenousK-562_log2avgExp	1.87804	human	Human U133A/GNF1H Gene Atlas
tissue-specific transcripts abundances - BioGPS-GSE1133	Leukemia_promyelocytic-HL-60_log2avgExp	2.06485	human	Human U133A/GNF1H Gene Atlas
tissue-specific transcripts abundances - BioGPS-GSE1133	Liver_log2avgExp	1.35397	human	Human U133A/GNF1H Gene Atlas
tissue-specific transcripts abundances - BioGPS-GSE1133	Lung_log2avgExp	1.66574	human	Human U133A/GNF1H Gene Atlas
tissue-specific transcripts abundances - BioGPS-GSE1133	Lymphnode_log2avgExp	1.75243	human	Human U133A/GNF1H Gene Atlas
tissue-specific transcripts abundances - BioGPS-GSE1133	MedullaOblongata_log2avgExp	1.7301	human	Human U133A/GNF1H Gene Atlas
tissue-specific transcripts abundances - BioGPS-GSE1133	OccipitalLobe_log2avgExp	1.63931	human	Human U133A/GNF1H Gene Atlas
tissue-specific transcripts abundances - BioGPS-GSE1133	OlfactoryBulb_log2avgExp	1.88165	human	Human U133A/GNF1H Gene Atlas
tissue-specific transcripts abundances - BioGPS-GSE1133	Ovary_log2avgExp	1.85345	human	Human U133A/GNF1H Gene Atlas
tissue-specific transcripts abundances - BioGPS-GSE1133	Pancreas_log2avgExp	1.64712	human	Human U133A/GNF1H Gene Atlas
tissue-specific transcripts abundances - BioGPS-GSE1133	PancreaticIslet_log2avgExp	1.51658	human	Human U133A/GNF1H Gene Atlas
tissue-specific transcripts abundances - BioGPS-GSE1133	ParietalLobe_log2avgExp	2.13502	human	Human U133A/GNF1H Gene Atlas
tissue-specific transcripts abundances - BioGPS-GSE1133	pineal_day_log2avgExp	1.64842	human	Human U133A/GNF1H Gene Atlas
tissue-specific transcripts abundances - BioGPS-GSE1133	pineal_night_log2avgExp	1.78366	human	Human U133A/GNF1H Gene Atlas
tissue-specific transcripts abundances - BioGPS-GSE1133	Pituitary_log2avgExp	2.27209	human	Human U133A/GNF1H Gene Atlas
tissue-specific transcripts abundances - BioGPS-GSE1133	Placenta_log2avgExp	1.57748	human	Human U133A/GNF1H Gene Atlas
tissue-specific transcripts abundances - BioGPS-GSE1133	Pons_log2avgExp	2.37323	human	Human U133A/GNF1H Gene Atlas
tissue-specific transcripts abundances - BioGPS-GSE1133	PrefrontalCortex_log2avgExp	1.65242	human	Human U133A/GNF1H Gene Atlas
tissue-specific transcripts abundances - BioGPS-GSE1133	Prostate_log2avgExp	1.81826	human	Human U133A/GNF1H Gene Atlas
tissue-specific transcripts abundances - BioGPS-GSE1133	retina_log2avgExp	1.74883	human	Human U133A/GNF1H Gene Atlas
tissue-specific transcripts abundances - BioGPS-GSE1133	Salivarygland_log2avgExp	1.70342	human	Human U133A/GNF1H Gene Atlas
tissue-specific transcripts abundances - BioGPS-GSE1133	SkeletalMuscle_log2avgExp	1.74511	human	Human U133A/GNF1H Gene Atlas
tissue-specific transcripts abundances - BioGPS-GSE1133	Skin_log2avgExp	2.31197	human	Human U133A/GNF1H Gene Atlas
tissue-specific transcripts abundances - BioGPS-GSE1133	small_intestine_log2avgExp	1.9145	human	Human U133A/GNF1H Gene Atlas
tissue-specific transcripts abundances - BioGPS-GSE1133	SmoothMuscle_log2avgExp	1.57581	human	Human U133A/GNF1H Gene Atlas
tissue-specific transcripts abundances - BioGPS-GSE1133	Spinalcord_log2avgExp	1.56749	human	Human U133A/GNF1H Gene Atlas
tissue-specific transcripts abundances - BioGPS-GSE1133	SubthalamicNucleus_log2avgExp	2.03542	human	Human U133A/GNF1H Gene Atlas
tissue-specific transcripts abundances - BioGPS-GSE1133	SuperiorCervicalGanglion_log2avgExp	1.68991	human	Human U133A/GNF1H Gene Atlas
tissue-specific transcripts abundances - BioGPS-GSE1133	TemporalLobe_log2avgExp	1.73001	human	Human U133A/GNF1H Gene Atlas
tissue-specific transcripts abundances - BioGPS-GSE1133	Testis_log2avgExp	2.17657	human	Human U133A/GNF1H Gene Atlas
tissue-specific transcripts abundances - BioGPS-GSE1133	TestisGermCell_log2avgExp	2.10286	human	Human U133A/GNF1H Gene Atlas
tissue-specific transcripts abundances - BioGPS-GSE1133	TestisIntersitial_log2avgExp	1.84785	human	Human U133A/GNF1H Gene Atlas
tissue-specific transcripts abundances - BioGPS-GSE1133	TestisLeydigCell_log2avgExp	1.80173	human	Human U133A/GNF1H Gene Atlas
tissue-specific transcripts abundances - BioGPS-GSE1133	TestisSeminiferousTubule_log2avgExp	2.51531	human	Human U133A/GNF1H Gene Atlas
tissue-specific transcripts abundances - BioGPS-GSE1133	Thalamus_log2avgExp	1.74345	human	Human U133A/GNF1H Gene Atlas
tissue-specific transcripts abundances - BioGPS-GSE1133	Thymus_log2avgExp	2.23443	human	Human U133A/GNF1H Gene Atlas
tissue-specific transcripts abundances - BioGPS-GSE1133	Thyroid_log2avgExp	1.41659	human	Human U133A/GNF1H Gene Atlas
tissue-specific transcripts abundances - BioGPS-GSE1133	Tongue_log2avgExp	1.87592	human	Human U133A/GNF1H Gene Atlas
tissue-specific transcripts abundances - BioGPS-GSE1133	Tonsil_log2avgExp	1.84	human	Human U133A/GNF1H Gene Atlas
tissue-specific transcripts abundances - BioGPS-GSE1133	Trachea_log2avgExp	1.94581	human	Human U133A/GNF1H Gene Atlas
tissue-specific transcripts abundances - BioGPS-GSE1133	TrigeminalGanglion_log2avgExp	1.73811	human	Human U133A/GNF1H Gene Atlas
tissue-specific transcripts abundances - BioGPS-GSE1133	Uterus_log2avgExp	1.9688	human	Human U133A/GNF1H Gene Atlas
tissue-specific transcripts abundances - BioGPS-GSE1133	UterusCorpus_log2avgExp	2.01612	human	Human U133A/GNF1H Gene Atlas
tissue-specific transcripts abundances - BioGPS-GSE1133	WholeBlood_log2avgExp	1.5712	human	Human U133A/GNF1H Gene Atlas
tissue-specific transcripts abundances - BioGPS-GSE1133	Wholebrain_log2avgExp	2.05623	human	Human U133A/GNF1H Gene Atlas
tissue-specific transcripts abundances - GTEx	GtexMeanTPMv8_hs_AdrenalGland	2.46647	human	Gene TPMs from the GTEx Analysis V8 release
tissue-specific transcripts abundances - GTEx	GtexMeanTPMv8_hs_Artery-Aorta	2.842	human	Gene TPMs from the GTEx Analysis V8 release
tissue-specific transcripts abundances - GTEx	GtexMeanTPMv8_hs_Artery-Coronary	2.41878	human	Gene TPMs from the GTEx Analysis V8 release
tissue-specific transcripts abundances - GTEx	GtexMeanTPMv8_hs_Artery-Tibial	2.9405	human	Gene TPMs from the GTEx Analysis V8 release
tissue-specific transcripts abundances - GTEx	GtexMeanTPMv8_hs_Bladder	1.93919	human	Gene TPMs from the GTEx Analysis V8 release
tissue-specific transcripts abundances - GTEx	GtexMeanTPMv8_hs_Brain-Amygdala	2.66969	human	Gene TPMs from the GTEx Analysis V8 release
tissue-specific transcripts abundances - GTEx	GtexMeanTPMv8_hs_Brain-Anteriorcingulatecortex-BA24	3.53196	human	Gene TPMs from the GTEx Analysis V8 release
tissue-specific transcripts abundances - GTEx	GtexMeanTPMv8_hs_Brain-Caudate-basalganglia	3.47819	human	Gene TPMs from the GTEx Analysis V8 release
tissue-specific transcripts abundances - GTEx	GtexMeanTPMv8_hs_Brain-CerebellarHemisphere	3.57787	human	Gene TPMs from the GTEx Analysis V8 release
tissue-specific transcripts abundances - GTEx	GtexMeanTPMv8_hs_Brain-Cortex	3.00818	human	Gene TPMs from the GTEx Analysis V8 release
tissue-specific transcripts abundances - GTEx	GtexMeanTPMv8_hs_Brain-FrontalCortex-BA9	2.96593	human	Gene TPMs from the GTEx Analysis V8 release
tissue-specific transcripts abundances - GTEx	GtexMeanTPMv8_hs_Brain-Hypothalamus	2.81922	human	Gene TPMs from the GTEx Analysis V8 release
tissue-specific transcripts abundances - GTEx	GtexMeanTPMv8_hs_Brain-Nucleusaccumbens-basalganglia	3.44727	human	Gene TPMs from the GTEx Analysis V8 release
tissue-specific transcripts abundances - GTEx	GtexMeanTPMv8_hs_Brain-Spinalcord-cervicalc-1	2.40477	human	Gene TPMs from the GTEx Analysis V8 release
tissue-specific transcripts abundances - GTEx	GtexMeanTPMv8_hs_Brain-Substantianigra	2.37958	human	Gene TPMs from the GTEx Analysis V8 release
tissue-specific transcripts abundances - GTEx	GtexMeanTPMv8_hs_Breast-MammaryTissue	2.32944	human	Gene TPMs from the GTEx Analysis V8 release
tissue-specific transcripts abundances - GTEx	GtexMeanTPMv8_hs_Cells-Culturedfibroblasts	1.91325	human	Gene TPMs from the GTEx Analysis V8 release
tissue-specific transcripts abundances - GTEx	GtexMeanTPMv8_hs_Cervix-Ectocervix	2.13785	human	Gene TPMs from the GTEx Analysis V8 release
tissue-specific transcripts abundances - GTEx	GtexMeanTPMv8_hs_Cervix-Endocervix	1.96988	human	Gene TPMs from the GTEx Analysis V8 release
tissue-specific transcripts abundances - GTEx	GtexMeanTPMv8_hs_Colon-Sigmoid	2.44398	human	Gene TPMs from the GTEx Analysis V8 release
tissue-specific transcripts abundances - GTEx	GtexMeanTPMv8_hs_Colon-Transverse	2.97654	human	Gene TPMs from the GTEx Analysis V8 release
tissue-specific transcripts abundances - GTEx	GtexMeanTPMv8_hs_Esophagus-GastroesophagealJunction	2.85925	human	Gene TPMs from the GTEx Analysis V8 release
tissue-specific transcripts abundances - GTEx	GtexMeanTPMv8_hs_Esophagus-Mucosa	2.41609	human	Gene TPMs from the GTEx Analysis V8 release
tissue-specific transcripts abundances - GTEx	GtexMeanTPMv8_hs_Esophagus-Muscularis	2.36873	human	Gene TPMs from the GTEx Analysis V8 release
tissue-specific transcripts abundances - GTEx	GtexMeanTPMv8_hs_Heart-AtrialAppendage	2.4184	human	Gene TPMs from the GTEx Analysis V8 release
tissue-specific transcripts abundances - GTEx	GtexMeanTPMv8_hs_Heart-LeftVentricle	2.47399	human	Gene TPMs from the GTEx Analysis V8 release
tissue-specific transcripts abundances - GTEx	GtexMeanTPMv8_hs_Kidney-Cortex	1.83122	human	Gene TPMs from the GTEx Analysis V8 release
tissue-specific transcripts abundances - GTEx	GtexMeanTPMv8_hs_Kidney-Medulla	1.22447	human	Gene TPMs from the GTEx Analysis V8 release
tissue-specific transcripts abundances - GTEx	GtexMeanTPMv8_hs_Liver	1.96165	human	Gene TPMs from the GTEx Analysis V8 release
tissue-specific transcripts abundances - GTEx	GtexMeanTPMv8_hs_MinorSalivaryGland	2.20815	human	Gene TPMs from the GTEx Analysis V8 release
tissue-specific transcripts abundances - GTEx	GtexMeanTPMv8_hs_Muscle-Skeletal	3.48729	human	Gene TPMs from the GTEx Analysis V8 release
tissue-specific transcripts abundances - GTEx	GtexMeanTPMv8_hs_Nerve-Tibial	2.46413	human	Gene TPMs from the GTEx Analysis V8 release
tissue-specific transcripts abundances - GTEx	GtexMeanTPMv8_hs_Ovary	2.0591	human	Gene TPMs from the GTEx Analysis V8 release
tissue-specific transcripts abundances - GTEx	GtexMeanTPMv8_hs_Pancreas	2.8516	human	Gene TPMs from the GTEx Analysis V8 release
tissue-specific transcripts abundances - GTEx	GtexMeanTPMv8_hs_Pituitary	2.51134	human	Gene TPMs from the GTEx Analysis V8 release
tissue-specific transcripts abundances - GTEx	GtexMeanTPMv8_hs_Skin-NotSunExposed-Suprapubic	3.00343	human	Gene TPMs from the GTEx Analysis V8 release
tissue-specific transcripts abundances - GTEx	GtexMeanTPMv8_hs_Skin-SunExposed-Lowerleg	4.0513	human	Gene TPMs from the GTEx Analysis V8 release
tissue-specific transcripts abundances - GTEx	GtexMeanTPMv8_hs_SmallIntestine-TerminalIleum	1.91697	human	Gene TPMs from the GTEx Analysis V8 release
tissue-specific transcripts abundances - GTEx	GtexMeanTPMv8_hs_Spleen	2.02493	human	Gene TPMs from the GTEx Analysis V8 release
tissue-specific transcripts abundances - GTEx	GtexMeanTPMv8_hs_Stomach	2.49225	human	Gene TPMs from the GTEx Analysis V8 release
tissue-specific transcripts abundances - GTEx	GtexMeanTPMv8_hs_Testis	4.11468	human	Gene TPMs from the GTEx Analysis V8 release
tissue-specific transcripts abundances - GTEx	GtexMeanTPMv8_hs_Thyroid	2.40813	human	Gene TPMs from the GTEx Analysis V8 release
tissue-specific transcripts abundances - GTEx	GtexMeanTPMv8_hs_Uterus	2.57507	human	Gene TPMs from the GTEx Analysis V8 release
tissue-specific transcripts abundances - GTEx	GtexMeanTPMv8_hs_Vagina	2.08822	human	Gene TPMs from the GTEx Analysis V8 release
tissue-specific transcripts abundances - GTEx	GtexMeanTPMv8_hs_WholeBlood	2.73896	human	Gene TPMs from the GTEx Analysis V8 release
tissue-specific transcripts abundances - HPA	HPA_hs_adipose_tissue	1.56359	human	protein-transcripts per million ("pTPM") based on RNA-seq. This data is based on The Human Protein Atlas version 20.1 and Ensembl version 92.38.
tissue-specific transcripts abundances - HPA	HPA_hs_adrenal_gland	1.59734	human	protein-transcripts per million ("pTPM") based on RNA-seq. This data is based on The Human Protein Atlas version 20.1 and Ensembl version 92.38.
tissue-specific transcripts abundances - HPA	HPA_hs_appendix	1.98079	human	protein-transcripts per million ("pTPM") based on RNA-seq. This data is based on The Human Protein Atlas version 20.1 and Ensembl version 92.38.
tissue-specific transcripts abundances - HPA	HPA_hs_B-cells	1.55092	human	protein-transcripts per million ("pTPM") based on RNA-seq. This data is based on The Human Protein Atlas version 20.1 and Ensembl version 92.38.
tissue-specific transcripts abundances - HPA	HPA_hs_breast	1.66489	human	protein-transcripts per million ("pTPM") based on RNA-seq. This data is based on The Human Protein Atlas version 20.1 and Ensembl version 92.38.
tissue-specific transcripts abundances - HPA	HPA_hs_cerebral_cortex	1.98348	human	protein-transcripts per million ("pTPM") based on RNA-seq. This data is based on The Human Protein Atlas version 20.1 and Ensembl version 92.38.
tissue-specific transcripts abundances - HPA	HPA_hs_cervix_uterine	1.73804	human	protein-transcripts per million ("pTPM") based on RNA-seq. This data is based on The Human Protein Atlas version 20.1 and Ensembl version 92.38.
tissue-specific transcripts abundances - HPA	HPA_hs_colon	2.11078	human	protein-transcripts per million ("pTPM") based on RNA-seq. This data is based on The Human Protein Atlas version 20.1 and Ensembl version 92.38.
tissue-specific transcripts abundances - HPA	HPA_hs_duodenum	2.20584	human	protein-transcripts per million ("pTPM") based on RNA-seq. This data is based on The Human Protein Atlas version 20.1 and Ensembl version 92.38.
tissue-specific transcripts abundances - HPA	HPA_hs_epididymis	1.97361	human	protein-transcripts per million ("pTPM") based on RNA-seq. This data is based on The Human Protein Atlas version 20.1 and Ensembl version 92.38.
tissue-specific transcripts abundances - HPA	HPA_hs_esophagus	1.98039	human	protein-transcripts per million ("pTPM") based on RNA-seq. This data is based on The Human Protein Atlas version 20.1 and Ensembl version 92.38.
tissue-specific transcripts abundances - HPA	HPA_hs_fallopian_tube	1.75886	human	protein-transcripts per million ("pTPM") based on RNA-seq. This data is based on The Human Protein Atlas version 20.1 and Ensembl version 92.38.
tissue-specific transcripts abundances - HPA	HPA_hs_granulocytes	1.44443	human	protein-transcripts per million ("pTPM") based on RNA-seq. This data is based on The Human Protein Atlas version 20.1 and Ensembl version 92.38.
tissue-specific transcripts abundances - HPA	HPA_hs_heart_muscle	1.83401	human	protein-transcripts per million ("pTPM") based on RNA-seq. This data is based on The Human Protein Atlas version 20.1 and Ensembl version 92.38.
tissue-specific transcripts abundances - HPA	HPA_hs_kidney	2.75632	human	protein-transcripts per million ("pTPM") based on RNA-seq. This data is based on The Human Protein Atlas version 20.1 and Ensembl version 92.38.
tissue-specific transcripts abundances - HPA	HPA_hs_lung	1.66331	human	protein-transcripts per million ("pTPM") based on RNA-seq. This data is based on The Human Protein Atlas version 20.1 and Ensembl version 92.38.
tissue-specific transcripts abundances - HPA	HPA_hs_lymph_node	1.62182	human	protein-transcripts per million ("pTPM") based on RNA-seq. This data is based on The Human Protein Atlas version 20.1 and Ensembl version 92.38.
tissue-specific transcripts abundances - HPA	HPA_hs_monocytes	2.43026	human	protein-transcripts per million ("pTPM") based on RNA-seq. This data is based on The Human Protein Atlas version 20.1 and Ensembl version 92.38.
tissue-specific transcripts abundances - HPA	HPA_hs_NK-cells	1.75647	human	protein-transcripts per million ("pTPM") based on RNA-seq. This data is based on The Human Protein Atlas version 20.1 and Ensembl version 92.38.
tissue-specific transcripts abundances - HPA	HPA_hs_ovary	1.81554	human	protein-transcripts per million ("pTPM") based on RNA-seq. This data is based on The Human Protein Atlas version 20.1 and Ensembl version 92.38.
tissue-specific transcripts abundances - HPA	HPA_hs_pancreas	2.05097	human	protein-transcripts per million ("pTPM") based on RNA-seq. This data is based on The Human Protein Atlas version 20.1 and Ensembl version 92.38.
tissue-specific transcripts abundances - HPA	HPA_hs_placenta	1.62361	human	protein-transcripts per million ("pTPM") based on RNA-seq. This data is based on The Human Protein Atlas version 20.1 and Ensembl version 92.38.
tissue-specific transcripts abundances - HPA	HPA_hs_prostate	1.52884	human	protein-transcripts per million ("pTPM") based on RNA-seq. This data is based on The Human Protein Atlas version 20.1 and Ensembl version 92.38.
tissue-specific transcripts abundances - HPA	HPA_hs_rectum	2.31506	human	protein-transcripts per million ("pTPM") based on RNA-seq. This data is based on The Human Protein Atlas version 20.1 and Ensembl version 92.38.
tissue-specific transcripts abundances - HPA	HPA_hs_salivary_gland	1.5586	human	protein-transcripts per million ("pTPM") based on RNA-seq. This data is based on The Human Protein Atlas version 20.1 and Ensembl version 92.38.
tissue-specific transcripts abundances - HPA	HPA_hs_seminal_vesicle	1.75312	human	protein-transcripts per million ("pTPM") based on RNA-seq. This data is based on The Human Protein Atlas version 20.1 and Ensembl version 92.38.
tissue-specific transcripts abundances - HPA	HPA_hs_skeletal_muscle	1.51625	human	protein-transcripts per million ("pTPM") based on RNA-seq. This data is based on The Human Protein Atlas version 20.1 and Ensembl version 92.38.
tissue-specific transcripts abundances - HPA	HPA_hs_skin	1.92484	human	protein-transcripts per million ("pTPM") based on RNA-seq. This data is based on The Human Protein Atlas version 20.1 and Ensembl version 92.38.
tissue-specific transcripts abundances - HPA	HPA_hs_small_intestine	1.65159	human	protein-transcripts per million ("pTPM") based on RNA-seq. This data is based on The Human Protein Atlas version 20.1 and Ensembl version 92.38.
tissue-specific transcripts abundances - HPA	HPA_hs_smooth_muscle	2.2757	human	protein-transcripts per million ("pTPM") based on RNA-seq. This data is based on The Human Protein Atlas version 20.1 and Ensembl version 92.38.
tissue-specific transcripts abundances - HPA	HPA_hs_spleen	2.02116	human	protein-transcripts per million ("pTPM") based on RNA-seq. This data is based on The Human Protein Atlas version 20.1 and Ensembl version 92.38.
tissue-specific transcripts abundances - HPA	HPA_hs_stomach	1.89972	human	protein-transcripts per million ("pTPM") based on RNA-seq. This data is based on The Human Protein Atlas version 20.1 and Ensembl version 92.38.
tissue-specific transcripts abundances - HPA	HPA_hs_T-cells	2.24458	human	protein-transcripts per million ("pTPM") based on RNA-seq. This data is based on The Human Protein Atlas version 20.1 and Ensembl version 92.38.
tissue-specific transcripts abundances - HPA	HPA_hs_testis	1.89341	human	protein-transcripts per million ("pTPM") based on RNA-seq. This data is based on The Human Protein Atlas version 20.1 and Ensembl version 92.38.
tissue-specific transcripts abundances - HPA	HPA_hs_tonsil	1.70483	human	protein-transcripts per million ("pTPM") based on RNA-seq. This data is based on The Human Protein Atlas version 20.1 and Ensembl version 92.38.
transcriptional changes - EBI expression atlas	E-CBIL-26_g1_g2	1.0129	mouse	Irs gene knockout' vs 'wild type genotype'
transcriptional changes - EBI expression atlas	E-ENAD-28_g3_g1	1.46516	human	bacteriemia; Escherichia coli' vs 'normal; none'
transcriptional changes - EBI expression atlas	E-ENAD-28_g3_g2	1.47567	human	bacteriemia; Staphylococcus aureus' vs 'normal; none'
transcriptional changes - EBI expression atlas	E-ENAD-29_g28_g11	1.53546	mouse	Staphylococcus aureus Sanger476; 2 hour' vs 'none; 0 hour' in '129S1/SvImJ'
transcriptional changes - EBI expression atlas	E-ENAD-29_g29_g1	1.71612	mouse	Escherichia coli O18:K1:H7; 12 hour' vs 'none; 0 hour' in 'A/J'
transcriptional changes - EBI expression atlas	E-ENAD-29_g29_g12	1.33982	mouse	Staphylococcus aureus Sanger476; 12 hour' vs 'none; 0 hour' in 'A/J'
transcriptional changes - EBI expression atlas	E-ENAD-29_g29_g13	1.3859	mouse	Staphylococcus aureus Sanger476; 2 hour' vs 'none; 0 hour' in 'A/J'
transcriptional changes - EBI expression atlas	E-ENAD-29_g29_g2	1.34789	mouse	Escherichia coli O18:K1:H7; 2 hour' vs 'none; 0 hour' in 'A/J'
transcriptional changes - EBI expression atlas	E-ENAD-29_g29_g26	1.31792	mouse	Staphylococcus aureus USA300; 2 hour' vs 'none; 0 hour' in 'A/J'
transcriptional changes - EBI expression atlas	E-ENAD-29_g29_g3	2.49177	mouse	Escherichia coli O18:K1:H7; 24 hour' vs 'none; 0 hour' in 'A/J'
transcriptional changes - EBI expression atlas	E-ENAD-29_g31_g17	1.27383	mouse	Staphylococcus aureus Sanger476; 2 hour' vs 'none; 0 hour' in 'BALB/cByJ'
transcriptional changes - EBI expression atlas	E-ENAD-29_g33_g19	1.34398	mouse	Staphylococcus aureus Sanger476; 12 hour' vs 'none; 0 hour' in 'C57BL/6J'
transcriptional changes - EBI expression atlas	E-ENAD-29_g33_g20	1.53788	mouse	Staphylococcus aureus Sanger476; 2 hour' vs 'none; 0 hour' in 'C57BL/6J'
transcriptional changes - EBI expression atlas	E-ENAD-29_g33_g21	1.36788	mouse	Staphylococcus aureus Sanger476; 4 hour' vs 'none; 0 hour' in 'C57BL/6J'
transcriptional changes - EBI expression atlas	E-ENAD-29_g33_g5	1.27036	mouse	Escherichia coli O18:K1:H7; 12 hour' vs 'none; 0 hour' in 'C57BL/6J'
transcriptional changes - EBI expression atlas	E-ENAD-29_g33_g6	1.97929	mouse	Escherichia coli O18:K1:H7; 2 hour' vs 'none; 0 hour' in 'C57BL/6J'
transcriptional changes - EBI expression atlas	E-ENAD-29_g33_g7	1.44762	mouse	Escherichia coli O18:K1:H7; 24 hour' vs 'none; 0 hour' in 'C57BL/6J'
transcriptional changes - EBI expression atlas	E-ENAD-29_g33_g8	1.25436	mouse	Escherichia coli O18:K1:H7; 6 hour' vs 'none; 0 hour' in 'C57BL/6J'
transcriptional changes - EBI expression atlas	E-ENAD-29_g34_g23	1.32724	mouse	Staphylococcus aureus Sanger476; 2 hour' vs 'none; 0 hour' in 'CD1'
transcriptional changes - EBI expression atlas	E-ENAD-29_g34_g27	1.7415	mouse	Staphylococcus aureus USA300; 2 hour' vs 'none; 0 hour' in 'CD1'
transcriptional changes - EBI expression atlas	E-ERAD-132_g2_g1	2.17685	mouse	Salmonella enterica serovar Typhimurium' vs 'control' in 'bone marrow macrophage from 129P2 mouse strain'
transcriptional changes - EBI expression atlas	E-ERAD-132_g4_g3	3.26033	mouse	Salmonella enterica serovar Typhimurium' vs 'control' in 'derived macrophage from E14 Traf2 mutant cell line'
transcriptional changes - EBI expression atlas	E-GEOD-100100_g2_g1	1.34925	mouse	Sbsn siRNA' vs 'scrambled siRNA'
transcriptional changes - EBI expression atlas	E-GEOD-10070_g1_g2	1.59129	human	mid transepithelial electrical resistance' vs 'monolayer control'
transcriptional changes - EBI expression atlas	E-GEOD-10070_g1_g3	1.4759	human	low transepithelial electrical resistance' vs 'monolayer control'
transcriptional changes - EBI expression atlas	E-GEOD-10070_g1_g4	1.66814	human	plateau transepithelial electrical resistance' vs 'monolayer control'
transcriptional changes - EBI expression atlas	E-GEOD-100833_g11_g10	2.12322	human	inflammation' vs 'normal tissue adjacent to inflammation' in 'none; inflammatory bowel disease; terminal ileum' at '0 week'
transcriptional changes - EBI expression atlas	E-GEOD-100833_g13_g12	1.9339	human	inflammation' vs 'normal tissue adjacent to inflammation' in 'none; inflammatory bowel disease; transverse colon' at '0 week'
transcriptional changes - EBI expression atlas	E-GEOD-100833_g14_g3	1.61733	human	inflammatory bowel disease' vs 'normal' in 'none; blood; normal tissue' at '0 week'
transcriptional changes - EBI expression atlas	E-GEOD-100833_g15_g18	1.37444	human	placebo_placebo' vs 'placebo_none' in 'Crohn's disease; blood; normal tissue' at '4 week'
transcriptional changes - EBI expression atlas	E-GEOD-100833_g15_g24	1.50121	human	placebo_ustekinumab' vs 'placebo_none' in 'Crohn's disease; blood; normal tissue' at '4 week'
transcriptional changes - EBI expression atlas	E-GEOD-100833_g15_g43	1.63596	human	ustekinumab_placebo' vs 'placebo_none' in 'Crohn's disease; blood; normal tissue' at '4 week'
transcriptional changes - EBI expression atlas	E-GEOD-100833_g15_g70	1.42996	human	ustekinumab_ustekinumab' vs 'placebo_none' in 'Crohn's disease; blood; normal tissue' at '4 week'
transcriptional changes - EBI expression atlas	E-GEOD-100833_g16_g41	2.26099	human	ustekinumab_placebo' vs 'placebo_placebo' in 'ascending colon; normal tissue adjacent to inflammation' at '6 week'
transcriptional changes - EBI expression atlas	E-GEOD-100833_g16_g68	1.63338	human	ustekinumab_ustekinumab' vs 'placebo_placebo' in 'ascending colon; normal tissue adjacent to inflammation' at '6 week'
transcriptional changes - EBI expression atlas	E-GEOD-100833_g17_g23	1.56446	human	placebo__ustekinumab' vs 'placebo_placebo' in 'Crohn's disease; blood; normal tissue' at '22 week'
transcriptional changes - EBI expression atlas	E-GEOD-100833_g17_g42	1.32061	human	ustekinumab_placebo' vs 'placebo_placebo' in 'Crohn's disease; blood; normal tissue' at '22 week'
transcriptional changes - EBI expression atlas	E-GEOD-100833_g18_g17	1.37524	human	22 week' vs '4 week' in 'placebo_placebo; Crohn's disease; blood; normal tissue'
transcriptional changes - EBI expression atlas	E-GEOD-100833_g18_g19	1.34596	human	6 week' vs '4 week' in 'placebo_placebo; Crohn's disease; blood; normal tissue'
transcriptional changes - EBI expression atlas	E-GEOD-100833_g18_g24	1.45759	human	placebo__ustekinumab' vs 'placebo_placebo' in 'Crohn's disease; blood; normal tissue' at '4 week'
transcriptional changes - EBI expression atlas	E-GEOD-100833_g18_g70	1.48988	human	ustekinumab_ustekinumab' vs 'placebo_placebo' in 'Crohn's disease; blood; normal tissue' at '4 week'
transcriptional changes - EBI expression atlas	E-GEOD-100833_g19_g17	1.12165	human	22 week' vs '6 week' in 'placebo_placebo; Crohn's disease; blood; normal tissue'
transcriptional changes - EBI expression atlas	E-GEOD-100833_g19_g25	1.49516	human	placebo__ustekinumab' vs 'placebo_placebo' in 'Crohn's disease; blood; normal tissue' at '6 week'
transcriptional changes - EBI expression atlas	E-GEOD-100833_g19_g44	1.54972	human	ustekinumab_placebo' vs 'placebo_placebo' in 'Crohn's disease; blood; normal tissue' at '6 week'
transcriptional changes - EBI expression atlas	E-GEOD-100833_g19_g71	1.63596	human	ustekinumab_ustekinumab' vs 'placebo_placebo' in 'Crohn's disease; blood; normal tissue' at '6 week'
transcriptional changes - EBI expression atlas	E-GEOD-100833_g21_g66	1.48016	human	ustekinumab_ustekinumab' vs 'placebo_ustekinumab' in 'Crohn's disease; ascending colon; inflammation' at '6 week'
transcriptional changes - EBI expression atlas	E-GEOD-100833_g22_g67	1.37524	human	ustekinumab_ustekinumab' vs 'placebo__ustekinumab' in 'Crohn's disease; ascending colon; normal tissue adjacent to inflammation' at '22 week'
transcriptional changes - EBI expression atlas	E-GEOD-100833_g24_g23	1.73745	human	22 week' vs '4 week' in 'placebo_ustekinumab; Crohn's disease; blood; normal tissue'
transcriptional changes - EBI expression atlas	E-GEOD-100833_g24_g25	1.50901	human	6 week' vs '4 week' in 'placebo_ustekinumab; Crohn's disease; blood; normal tissue'
transcriptional changes - EBI expression atlas	E-GEOD-100833_g25_g23	1.55076	human	22 week' vs '6 week' in 'placebo_ustekinumab; Crohn's disease; blood; normal tissue'
transcriptional changes - EBI expression atlas	E-GEOD-100833_g26_g72	1.81862	human	ustekinumab_ustekinumab' vs 'placebo__ustekinumab' in 'Crohn's disease; descending colon; inflammation' at '22 week'
transcriptional changes - EBI expression atlas	E-GEOD-100833_g27_g26	1.4612	human	22 week' vs '6 week' in 'placebo_ustekinumab; Crohn's disease; descending colon; inflammation'
transcriptional changes - EBI expression atlas	E-GEOD-100833_g27_g73	1.54895	human	ustekinumab_ustekinumab' vs 'placebo__ustekinumab' in 'Crohn's disease; descending colon; inflammation' at '6 week'
transcriptional changes - EBI expression atlas	E-GEOD-100833_g28_g76	1.39227	human	ustekinumab_ustekinumab' vs 'placebo__ustekinumab' in 'Crohn's disease; rectum; inflammation' at '22 week'
transcriptional changes - EBI expression atlas	E-GEOD-100833_g30_g28	1.79977	human	inflammation' vs 'normal tissue adjacent to inflammation' in 'placebo_ustekinumab; Crohn's disease; rectum' at '22 week'
transcriptional changes - EBI expression atlas	E-GEOD-100833_g31_g29	1.51107	human	inflammation' vs 'normal tissue adjacent to inflammation' in 'placebo_ustekinumab; Crohn's disease; rectum' at '6 week'
transcriptional changes - EBI expression atlas	E-GEOD-100833_g31_g30	1.63559	human	22 week' vs '6 week' in 'placebo_ustekinumab; Crohn's disease; rectum; normal tissue adjacent to inflammation'
transcriptional changes - EBI expression atlas	E-GEOD-100833_g31_g79	1.47313	human	ustekinumab_ustekinumab' vs 'placebo__ustekinumab' in 'Crohn's disease; rectum; normal tissue adjacent to inflammation' at '6 week'
transcriptional changes - EBI expression atlas	E-GEOD-100833_g33_g81	1.60742	human	ustekinumab_ustekinumab' vs 'placebo__ustekinumab' in 'Crohn's disease; sigmoid colon; inflammation' at '6 week'
transcriptional changes - EBI expression atlas	E-GEOD-100833_g34_g84	1.40822	human	ustekinumab_ustekinumab' vs 'placebo__ustekinumab' in 'Crohn's disease; terminal ileum; inflammation' at '22 week'
transcriptional changes - EBI expression atlas	E-GEOD-100833_g35_g34	1.37444	human	22 week' vs '6 week' in 'placebo_ustekinumab; Crohn's disease; terminal ileum; inflammation'
transcriptional changes - EBI expression atlas	E-GEOD-100833_g36_g89	1.11544	human	ustekinumab_ustekinumab' vs 'placebo__ustekinumab' in 'Crohn's disease; transverse colon; normal tissue adjacent to inflammation' at '22 week'
transcriptional changes - EBI expression atlas	E-GEOD-100833_g37_g36	1.37605	human	22 week' vs '6 week' in 'placebo_ustekinumab; Crohn's disease; transverse colon; normal tissue adjacent to inflammation'
transcriptional changes - EBI expression atlas	E-GEOD-100833_g37_g90	1.46205	human	ustekinumab_ustekinumab' vs 'placebo__ustekinumab' in 'Crohn's disease; transverse colon; normal tissue adjacent to inflammation' at '6 week'
transcriptional changes - EBI expression atlas	E-GEOD-100833_g39_g38	1.41001	human	22 week' vs '6 week' in 'ustekinumab_placebo; Crohn's disease; ascending colon; inflammation'
transcriptional changes - EBI expression atlas	E-GEOD-100833_g40_g38	1.61494	human	inflammation' vs 'normal tissue adjacent to inflammation' in 'ustekinumab_placebo; Crohn's disease; ascending colon' at '22 week'
transcriptional changes - EBI expression atlas	E-GEOD-100833_g41_g39	1.99626	human	inflammation' vs 'normal tissue adjacent to inflammation' in 'ustekinumab_placebo; Crohn's disease; ascending colon' at '6 week'
transcriptional changes - EBI expression atlas	E-GEOD-100833_g41_g40	1.76309	human	22 week' vs '6 week' in 'ustekinumab_placebo; Crohn's disease; ascending colon; normal tissue adjacent to inflammation'
transcriptional changes - EBI expression atlas	E-GEOD-100833_g43_g44	1.4612	human	6 week' vs '4 week' in 'ustekinumab_placebo; Crohn's disease; blood; normal tissue'
transcriptional changes - EBI expression atlas	E-GEOD-100833_g44_g42	1.51075	human	22 week' vs '6 week' in 'ustekinumab_placebo; Crohn's disease; blood; normal tissue'
transcriptional changes - EBI expression atlas	E-GEOD-100833_g46_g45	1.77431	human	22 week' vs '6 week' in 'ustekinumab_placebo; Crohn's disease; descending colon; inflammation'
transcriptional changes - EBI expression atlas	E-GEOD-100833_g47_g46	1.18587	human	22 week' vs '6 week' in 'ustekinumab_placebo; Crohn's disease; descending colon; normal tissue adjacent to inflammation'
transcriptional changes - EBI expression atlas	E-GEOD-100833_g48_g46	1.50847	human	inflammation' vs 'normal tissue adjacent to inflammation' in 'ustekinumab_placebo; Crohn's disease; descending colon' at '6 week'
transcriptional changes - EBI expression atlas	E-GEOD-100833_g5_g4	1.39542	human	inflammation' vs 'normal tissue adjacent to inflammation' in 'none; inflammatory bowel disease; descending colon' at '0 week'
transcriptional changes - EBI expression atlas	E-GEOD-100833_g50_g49	1.54895	human	22 week' vs '6 week' in 'ustekinumab_placebo; Crohn's disease; rectum; inflammation'
transcriptional changes - EBI expression atlas	E-GEOD-100833_g52_g50	1.57117	human	inflammation' vs 'normal tissue adjacent to inflammation' in 'ustekinumab_placebo; Crohn's disease; rectum' at '6 week'
transcriptional changes - EBI expression atlas	E-GEOD-100833_g52_g51	1.56617	human	22 week' vs '6 week' in 'ustekinumab_placebo; Crohn's disease; rectum; normal tissue adjacent to inflammation'
transcriptional changes - EBI expression atlas	E-GEOD-100833_g54_g53	1.43935	human	22 week' vs '6 week' in 'ustekinumab_placebo; Crohn's disease; sigmoid colon; inflammation'
transcriptional changes - EBI expression atlas	E-GEOD-100833_g56_g54	1.55465	human	inflammation' vs 'normal tissue adjacent to inflammation' in 'ustekinumab_placebo; Crohn's disease; sigmoid colon' at '6 week'
transcriptional changes - EBI expression atlas	E-GEOD-100833_g60_g58	1.40286	human	inflammation' vs 'normal tissue adjacent to inflammation' in 'ustekinumab_placebo; Crohn's disease; terminal ileum' at '6 week'
transcriptional changes - EBI expression atlas	E-GEOD-100833_g60_g59	1.34165	human	22 week' vs '6 week' in 'ustekinumab_placebo; Crohn's disease; terminal ileum; normal tissue adjacent to inflammation'
transcriptional changes - EBI expression atlas	E-GEOD-100833_g62_g61	2.32577	human	22 week' vs '6 week' in 'ustekinumab_placebo; Crohn's disease; transverse colon; inflammation'
transcriptional changes - EBI expression atlas	E-GEOD-100833_g64_g63	1.62703	human	22 week' vs '6 week' in 'ustekinumab_placebo; Crohn's disease; transverse colon; normal tissue adjacent to inflammation'
transcriptional changes - EBI expression atlas	E-GEOD-100833_g66_g65	1.5021	human	22 week' vs '6 week' in 'ustekinumab_ustekinumab; Crohn's disease; ascending colon; inflammation'
transcriptional changes - EBI expression atlas	E-GEOD-100833_g68_g66	1.39698	human	inflammation' vs 'normal tissue adjacent to inflammation' in 'ustekinumab_ustekinumab; Crohn's disease; ascending colon' at '6 week'
transcriptional changes - EBI expression atlas	E-GEOD-100833_g68_g67	1.72898	human	22 week' vs '6 week' in 'ustekinumab_ustekinumab; Crohn's disease; ascending colon; normal tissue adjacent to inflammation'
transcriptional changes - EBI expression atlas	E-GEOD-100833_g70_g69	1.48488	human	22 week' vs '4 week' in 'ustekinumab_ustekinumab; Crohn's disease; blood; normal tissue'
transcriptional changes - EBI expression atlas	E-GEOD-100833_g70_g71	1.46313	human	6 week' vs '4 week' in 'ustekinumab_ustekinumab; Crohn's disease; blood; normal tissue'
transcriptional changes - EBI expression atlas	E-GEOD-100833_g71_g69	1.93295	human	22 week' vs '6 week' in 'ustekinumab_ustekinumab; Crohn's disease; blood; normal tissue'
transcriptional changes - EBI expression atlas	E-GEOD-100833_g73_g72	1.82349	human	22 week' vs '6 week' in 'ustekinumab_ustekinumab; Crohn's disease; descending colon; inflammation'
transcriptional changes - EBI expression atlas	E-GEOD-100833_g75_g74	1.47581	human	22 week' vs '6 week' in 'ustekinumab_ustekinumab; Crohn's disease; descending colon; normal tissue adjacent to inflammation'
transcriptional changes - EBI expression atlas	E-GEOD-100833_g77_g76	1.76979	human	22 week' vs '6 week' in 'ustekinumab_ustekinumab; Crohn's disease; rectum; inflammation'
transcriptional changes - EBI expression atlas	E-GEOD-100833_g79_g77	1.36762	human	inflammation' vs 'normal tissue adjacent to inflammation' in 'ustekinumab_ustekinumab; Crohn's disease; rectum' at '6 week'
transcriptional changes - EBI expression atlas	E-GEOD-100833_g79_g78	1.36438	human	22 week' vs '6 week' in 'ustekinumab_ustekinumab; Crohn's disease; rectum; normal tissue adjacent to inflammation'
transcriptional changes - EBI expression atlas	E-GEOD-100833_g82_g80	1.63596	human	inflammation' vs 'normal tissue adjacent to inflammation' in 'ustekinumab_ustekinumab; Crohn's disease; sigmoid colon' at '6 week'
transcriptional changes - EBI expression atlas	E-GEOD-100833_g83_g82	1.65821	human	22 week' vs '6 week' in 'ustekinumab_ustekinumab; Crohn's disease; sigmoid colon; normal tissue adjacent to inflammation'
transcriptional changes - EBI expression atlas	E-GEOD-100833_g85_g84	1.37524	human	22 week' vs '6 week' in 'ustekinumab_ustekinumab; Crohn's disease; terminal ileum; inflammation'
transcriptional changes - EBI expression atlas	E-GEOD-100833_g86_g84	1.50388	human	inflammation' vs 'normal tissue adjacent to inflammation' in 'ustekinumab_ustekinumab; Crohn's disease; terminal ileum' at '22 week'
transcriptional changes - EBI expression atlas	E-GEOD-100833_g87_g86	1.46791	human	22 week' vs '6 week' in 'ustekinumab_ustekinumab; Crohn's disease; terminal ileum; normal tissue adjacent to inflammation'
transcriptional changes - EBI expression atlas	E-GEOD-100833_g90_g89	1.63474	human	22 week' vs '6 week' in 'ustekinumab_ustekinumab; Crohn's disease; transverse colon; normal tissue adjacent to inflammation'
transcriptional changes - EBI expression atlas	E-GEOD-101794_g4_g3	1.38163	human	Crohn's disease' vs 'non inflammatory bowel disease control' in 'A1b Paris classification'
transcriptional changes - EBI expression atlas	E-GEOD-10211_g1_g2	1.67255	mouse	Sendai virus infected' vs 'UV-inactivated Sendai virus infected'
transcriptional changes - EBI expression atlas	E-GEOD-102133_g6_g3	1.4643	human	Crohn's disease; post-operative (Rutgeert score i0)' vs 'normal'
transcriptional changes - EBI expression atlas	E-GEOD-102133_g6_g4	1.11379	human	Crohn's disease; post-operative recurrent (Rutgeerts score i1)' vs 'normal'
transcriptional changes - EBI expression atlas	E-GEOD-102133_g6_g5	1.21396	human	Crohn's disease; post-operative recurrent (Rutgeerts score â‰¥i2b)' vs 'normal'
transcriptional changes - EBI expression atlas	E-GEOD-10233_g1_g2	1.57466	human	cyclin T1 shRNA' vs 'control shRNA'
transcriptional changes - EBI expression atlas	E-GEOD-1025_g1_g5	1.27494	mouse	mdx' vs 'wild type' in 'postnatal day 23'
transcriptional changes - EBI expression atlas	E-GEOD-1025_g6_g3	1.42638	mouse	mdx' vs 'wild type' in 'postnatal day 56'
transcriptional changes - EBI expression atlas	E-GEOD-1025_g9_g12	1.16205	mouse	mdx' vs 'wild type' in 'postnatal day 112'
transcriptional changes - EBI expression atlas	E-GEOD-10289_g1_g2	1.63781	human	SDHB siRNA' vs 'control'
transcriptional changes - EBI expression atlas	E-GEOD-10311_g6_g2	1.04957	human	bone morphogenetic protein 2' vs 'vehicle' at '24 hour'
transcriptional changes - EBI expression atlas	E-GEOD-10311_g6_g4	2.23099	human	dexamethasone' vs 'vehicle' at '24 hour'
transcriptional changes - EBI expression atlas	E-GEOD-10315_g9_g1	1.0241	human	BMP2' vs 'control' at '1 day'
transcriptional changes - EBI expression atlas	E-GEOD-10315_g9_g2	1.30444	human	BMP2' vs 'control' at '21 day'
transcriptional changes - EBI expression atlas	E-GEOD-10315_g9_g3	1.50553	human	BMP2' vs 'control' at '3 day'
transcriptional changes - EBI expression atlas	E-GEOD-10315_g9_g4	1.30244	human	BMP2' vs 'control' at '7 day'
transcriptional changes - EBI expression atlas	E-GEOD-10315_g9_g5	1.42581	human	TGFbeta3' vs 'control' at '1 day'
transcriptional changes - EBI expression atlas	E-GEOD-10315_g9_g6	1.52796	human	TGFbeta3' vs 'control' at '21 day'
transcriptional changes - EBI expression atlas	E-GEOD-10315_g9_g7	1.45521	human	TGFbeta3' vs 'control' at '3 day'
transcriptional changes - EBI expression atlas	E-GEOD-10315_g9_g8	1.4118	human	TGFbeta3' vs 'control' at '7 day'
transcriptional changes - EBI expression atlas	E-GEOD-103170_g1_g2	1.41461	human	systemic-onset juvenile idiopathic arthritis' vs 'normal'
transcriptional changes - EBI expression atlas	E-GEOD-103501_g1_g4	1.91958	human	systemic-onset juvenile idiopathic arthritis' vs 'normal' in 'Growth Medium'
transcriptional changes - EBI expression atlas	E-GEOD-103501_g2_g5	1.02838	human	systemic-onset juvenile idiopathic arthritis' vs 'normal' in 'lipopolysaccharide'
transcriptional changes - EBI expression atlas	E-GEOD-103501_g3_g1	1.43575	human	Growth Medium' vs 'none' in 'normal'
transcriptional changes - EBI expression atlas	E-GEOD-103501_g3_g2	1.70086	human	lipopolysaccharide' vs 'none' in 'normal'
transcriptional changes - EBI expression atlas	E-GEOD-103501_g3_g6	1.26127	human	systemic-onset juvenile idiopathic arthritis' vs 'normal' in 'none'
transcriptional changes - EBI expression atlas	E-GEOD-103501_g6_g4	1.82892	human	Growth Medium' vs 'none' in 'systemic-onset juvenile idiopathic arthritis'
transcriptional changes - EBI expression atlas	E-GEOD-10406_g3_g1	1.33912	human	chronic rhinosinusitis' vs 'normal'
transcriptional changes - EBI expression atlas	E-GEOD-10406_g3_g2	1.37285	human	cystic fibrosis and chronic rhinosinusitis' vs 'normal'
transcriptional changes - EBI expression atlas	E-GEOD-104288_g2_g1	1.34544	human	Friedreich ataxia' vs 'normal'
transcriptional changes - EBI expression atlas	E-GEOD-10479_g1_g2	1.46613	human	bg-CAT 25 nanonmolar' vs 'PBS'
transcriptional changes - EBI expression atlas	E-GEOD-10591_g1_g2	1.28623	human	Tmprss6 wild type' vs 'empty vector'
transcriptional changes - EBI expression atlas	E-GEOD-10591_g1_g3	1.05607	human	Tmprss6 mutant' vs 'empty vector'
transcriptional changes - EBI expression atlas	E-GEOD-10644_g5_g2	1.37405	mouse	24 hour' vs '4 hour'
transcriptional changes - EBI expression atlas	E-GEOD-10644_g5_g3	1.67269	mouse	16 hour' vs '4 hour'
transcriptional changes - EBI expression atlas	E-GEOD-10644_g5_g4	1.35878	mouse	20 hour' vs '4 hour'
transcriptional changes - EBI expression atlas	E-GEOD-10644_g5_g6	1.53228	mouse	12 hour' vs '4 hour'
transcriptional changes - EBI expression atlas	E-GEOD-10696_g2_g1	1.50034	human	gefitinib resistant' vs 'gefitinib sensitive'
transcriptional changes - EBI expression atlas	E-GEOD-10718_g2_g1	1.21836	human	cigarette smoke' vs 'vehicle' at '4 hour'
transcriptional changes - EBI expression atlas	E-GEOD-10718_g4_g3	1.38131	human	cigarette smoke' vs 'vehicle' at '2 hour'
transcriptional changes - EBI expression atlas	E-GEOD-10718_g5_g6	1.22423	human	cigarette smoke' vs 'vehicle' at '24 hour'
transcriptional changes - EBI expression atlas	E-GEOD-10718_g7_g8	1.34849	human	cigarette smoke' vs 'vehicle' at '1 hour'
transcriptional changes - EBI expression atlas	E-GEOD-10746_g1_g2	1.20001	human	acute myeloid leukemia; pre-chemotherapy' vs 'normal; none'
transcriptional changes - EBI expression atlas	E-GEOD-10746_g1_g3	1.20343	human	acute myeloid leukemia; two days post-chemotherapy' vs 'normal; none'
transcriptional changes - EBI expression atlas	E-GEOD-10780_g2_g1	1.83673	human	breast carcinoma' vs 'normal'
transcriptional changes - EBI expression atlas	E-GEOD-10797_g1_g3	1.68219	human	stromal cell; invasive breast cancer' vs 'epithelial cell; invasive breast cancer'
transcriptional changes - EBI expression atlas	E-GEOD-10797_g2_g4	1.03175	human	stromal cell; normal' vs 'epithelial cell; normal'
transcriptional changes - EBI expression atlas	E-GEOD-10821_g1_g2	1.16384	human	LMP1' vs 'empty vector'
transcriptional changes - EBI expression atlas	E-GEOD-10879_g1_g2	1.30319	human	MCF-7 clone 2A' vs 'MCF-7'
transcriptional changes - EBI expression atlas	E-GEOD-10879_g1_g3	1.54797	human	MCF-7 clone 5C' vs 'MCF-7'
transcriptional changes - EBI expression atlas	E-GEOD-10927_g2_g1	1.71314	human	adrenocortical adenoma' vs 'normal'
transcriptional changes - EBI expression atlas	E-GEOD-10964_g3_g4	1.74832	mouse	active Sendai virus' vs 'UV-inactivated Sendai virus' at '49 day' on 'Affymetrix Mouse430_2 Array'
transcriptional changes - EBI expression atlas	E-GEOD-10979_g1_g4	1.08322	human	benzo[a]pyrene diolepoxide; 0.05 micromolar' at '1 hour' vs 'DMSO; ' at '1 hour'
transcriptional changes - EBI expression atlas	E-GEOD-11083_g2_g3	1.19203	human	rheumatoid factor-negative juvenile idiopathic arthritis' vs 'normal' in 'neutrophil'
transcriptional changes - EBI expression atlas	E-GEOD-11083_g5_g6	1.24653	human	rheumatoid factor-negative juvenile idiopathic arthritis' vs 'normal' in 'peripheral blood mononuclear cell'
transcriptional changes - EBI expression atlas	E-GEOD-11100_g4_g3	1.71219	human	second occurrence of tumor; dendritic cell vaccination' vs 'second occurrence of tumor; none'
transcriptional changes - EBI expression atlas	E-GEOD-11199_g1_g2	1.17028	human	Mycobacterium tuberculosis H37Rv whole cell lysate' vs 'none' in 'meningeal tuberculosis'
transcriptional changes - EBI expression atlas	E-GEOD-11199_g5_g3	1.31314	human	Mycobacterium tuberculosis H37Rv whole cell lysate' vs 'none' in 'pulmonary tuberculosis'
transcriptional changes - EBI expression atlas	E-GEOD-112057_g2_g1	1.13109	human	Crohn disease' vs 'normal'
transcriptional changes - EBI expression atlas	E-GEOD-112057_g2_g3	1.25236	human	oligoarticular juvenile idiopathic arthritis' vs 'normal'
transcriptional changes - EBI expression atlas	E-GEOD-112057_g2_g4	1.17682	human	polyarticular juvenile idiopathic arthritis' vs 'normal'
transcriptional changes - EBI expression atlas	E-GEOD-112057_g2_g6	1.0751	human	ulcerative colitis (disease)' vs 'normal'
transcriptional changes - EBI expression atlas	E-GEOD-11258_g5_g1	1.68336	mouse	Npas4 shRNA' vs 'control shRNA' at '0 hour'
transcriptional changes - EBI expression atlas	E-GEOD-11258_g7_g3	1.30727	mouse	Npas4 shRNA' vs 'control shRNA' at '3 hour'
transcriptional changes - EBI expression atlas	E-GEOD-11258_g8_g4	1.54154	mouse	Npas4 shRNA' vs 'control shRNA' at '6 hour'
transcriptional changes - EBI expression atlas	E-GEOD-11281_g1_g2	1.61055	human	100 picogram per milliliter; staphylococcal superantigen SEB' vs 'none'
transcriptional changes - EBI expression atlas	E-GEOD-11281_g1_g3	1.13274	human	100 picogram per milliliter; staphylococcal superantigen SEI' vs 'none'
transcriptional changes - EBI expression atlas	E-GEOD-11285_g1_g2	1.2904	human	enzastaurin' vs 'DMSO' at '10 hour'
transcriptional changes - EBI expression atlas	E-GEOD-11285_g3_g4	1.41532	human	enzastaurin' vs 'DMSO' at '18 hour'
transcriptional changes - EBI expression atlas	E-GEOD-11285_g5_g6	1.17632	human	enzastaurin' vs 'DMSO' at '4 hour'
transcriptional changes - EBI expression atlas	E-GEOD-11324_g1_g3	1.643	human	6 hour 100 nanomolar estrogen' vs 'none'
transcriptional changes - EBI expression atlas	E-GEOD-11324_g1_g4	1.49365	human	3 hour 100 nanomolar estrogen' vs 'none'
transcriptional changes - EBI expression atlas	E-GEOD-11336_g4_g2	1.41531	human	dexamethasone; 100 nanomolar' vs 'ethanol' at '6 hour'
transcriptional changes - EBI expression atlas	E-GEOD-11348_g4_g1	1.55291	human	HRV-16 rhinovirus' vs 'control' at '-14 day'
transcriptional changes - EBI expression atlas	E-GEOD-11348_g5_g2	2.02668	human	HRV-16 rhinovirus' vs 'control' at '0 day'
transcriptional changes - EBI expression atlas	E-GEOD-11348_g6_g3	1.39956	human	HRV-16 rhinovirus' vs 'control' at '2 day'
transcriptional changes - EBI expression atlas	E-GEOD-11352_g1_g6	1.61349	human	10 nanomolar; estradiol' vs 'vehicle' at '24 hour'
transcriptional changes - EBI expression atlas	E-GEOD-11352_g3_g4	1.4976	human	10 nanomolar; estradiol' vs 'vehicle' at '12 hour'
transcriptional changes - EBI expression atlas	E-GEOD-11352_g5_g2	1.32053	human	10 nanomolar; estradiol' vs 'vehicle' at '48 hour'
transcriptional changes - EBI expression atlas	E-GEOD-11408_g1_g2	1.39813	human	human cytomegalovirus strain Towne/E-infected monocyte' vs 'control'
transcriptional changes - EBI expression atlas	E-GEOD-11428_g3_g2	1.42257	human	abl; dihydrotestosterone; 4 hour' vs 'abl; vehicle'
transcriptional changes - EBI expression atlas	E-GEOD-11428_g7_g5	1.19022	human	abl; androgen receptor siRNA' vs 'abl; control'
transcriptional changes - EBI expression atlas	E-GEOD-11755_g3_g2	1.28682	human	lymphocyte; meningococcal sepsis' at '8 hour' vs 'lymphocyte; normal' at '0 hour'
transcriptional changes - EBI expression atlas	E-GEOD-11755_g8_g5	1.23943	human	monocyte; meningococcal sepsis' at '0 hour' vs 'monocyte; normal' at '0 hour'
transcriptional changes - EBI expression atlas	E-GEOD-11755_g8_g6	1.19078	human	monocyte; meningococcal sepsis' at '24 hour' vs 'monocyte; normal' at '0 hour'
transcriptional changes - EBI expression atlas	E-GEOD-11755_g8_g7	1.49539	human	monocyte; meningococcal sepsis' at '8 hour' vs 'monocyte; normal' at '0 hour'
transcriptional changes - EBI expression atlas	E-GEOD-11755_g9_g4	1.06414	human	meningococcal sepsis; blood' at '24 hour' vs '; normal; blood' at '0 hour'
transcriptional changes - EBI expression atlas	E-GEOD-11783_g1_g2	1.44526	human	not-inflamed; interstitial cystitis' vs 'normal'
transcriptional changes - EBI expression atlas	E-GEOD-11783_g1_g3	1.34321	human	ulcer; interstitial cystitis' vs 'normal'
transcriptional changes - EBI expression atlas	E-GEOD-11791_g2_g1	1.31914	human	17beta-estradiol; 100 nanomolar; wild type' vs 'ethanol; wild type'
transcriptional changes - EBI expression atlas	E-GEOD-11791_g3_g4	1.4606	human	zinc; 75 millimolar; p-delta-MT-Myc' vs 'zinc; 75 millimolar; empty vector'
transcriptional changes - EBI expression atlas	E-GEOD-11839_g2_g1	1.4002	human	differention medium' vs 'proliferation medium' in 'interstitial cystitis'
transcriptional changes - EBI expression atlas	E-GEOD-11839_g3_g1	1.62929	human	interstitial cystitis' vs 'normal' in ' differentiation medium'
transcriptional changes - EBI expression atlas	E-GEOD-11886_g2_g1	1.35182	human	interferon gamma; ankylosing spondylitis' vs 'interferon gamma; normal'
transcriptional changes - EBI expression atlas	E-GEOD-11886_g4_g3	1.71611	human	none; ankylosing spondylitis' vs 'none; normal'
transcriptional changes - EBI expression atlas	E-GEOD-11903_g1_g2	2.28951	human	lesional' vs 'non-lesional' in 'none' in ' non-response to treatment' at '0 week'
transcriptional changes - EBI expression atlas	E-GEOD-11903_g1_g3	1.2928	human	50 milligram; etanercept' vs 'none' in 'lesional' in 'non-response to treatment' at '1 week'
transcriptional changes - EBI expression atlas	E-GEOD-11903_g7_g10	1.27904	human	50 milligram; etanercept' vs 'none' in 'lesional' in 'response to treatment' at '2 week'
transcriptional changes - EBI expression atlas	E-GEOD-11903_g7_g11	1.27904	human	50 milligram; etanercept' vs 'none' in 'lesional' in 'response to treatment' at '4 week'
transcriptional changes - EBI expression atlas	E-GEOD-11903_g7_g8	1.98786	human	lesional' vs 'non-lesional' in 'none' in 'response to treatment' at '0 week'
transcriptional changes - EBI expression atlas	E-GEOD-11903_g7_g9	1.18002	human	50 milligram; etanercept' vs 'none' in 'lesional' in 'response to treatment' at '1 week'
transcriptional changes - EBI expression atlas	E-GEOD-11919_g1_g2	1.33966	human	100 micromolar ascorbic acid' vs 'none'
transcriptional changes - EBI expression atlas	E-GEOD-11941_g1_g2	1.51246	human	100 microgram per milliliter trovafloxacin' vs 'none'
transcriptional changes - EBI expression atlas	E-GEOD-11959_g1_g2	1.37734	human	5 milligram per kilogram IGF-IR monoclonal antibody - 10H5' vs 'vehicle control'
transcriptional changes - EBI expression atlas	E-GEOD-11971_g1_g2	1.42791	human	long duration; juvenile dermatomyositis' vs 'normal'
transcriptional changes - EBI expression atlas	E-GEOD-11971_g1_g3	1.57154	human	short duration; juvenile dermatomyositis' vs 'normal'
transcriptional changes - EBI expression atlas	E-GEOD-11971_g3_g2	1.95141	human	long duration; juvenile dermatomyositis' vs 'short duration; juvenile dermatomyositis'
transcriptional changes - EBI expression atlas	E-GEOD-11981_g1_g2	1.05375	human	'75 milligram per kilogram HhAntag' vs 'vehicle' on 'Affymetrix GeneChip Human Genome U133 Plus 2.0 [HG-U133_Plus_2]'
transcriptional changes - EBI expression atlas	E-GEOD-11981_g3_g4	1.07618	mouse	75 milligram per kilogram HhAntag' vs 'vehicle' on 'Affymetrix GeneChip Mouse Genome 430 2.0 [Mouse430_2]'
transcriptional changes - EBI expression atlas	E-GEOD-120774_g4_g2	2.0521	human	coronary artery disease' vs 'normal' in 'subcutaneous adipose tissue'
transcriptional changes - EBI expression atlas	E-GEOD-12108_g3_g1	1.60896	human	Francisella tularensis Schu S4' vs 'uninfected'
transcriptional changes - EBI expression atlas	E-GEOD-12108_g3_g2	1.69479	human	Francisella tularensis novicida' vs 'uninfected'
transcriptional changes - EBI expression atlas	E-GEOD-12121_g1_g3	1.15548	human	Porphyromonas gingivalis' vs 'sham infection'
transcriptional changes - EBI expression atlas	E-GEOD-12198_g4_g2	1.9338	human	NKAES-derived NK cells' vs 'primary human NK cells' in 'none'
transcriptional changes - EBI expression atlas	E-GEOD-12198_g4_g3	1.46511	human	high dose IL2' vs 'none' in 'primary human NK cells'
transcriptional changes - EBI expression atlas	E-GEOD-12251_g2_g1	1.64533	human	no response to Infliximab' vs 'response to Infliximab treatment'
transcriptional changes - EBI expression atlas	E-GEOD-12264_g1_g3	1.79127	human	induced to mineralization' vs 'grown to confluence' at '10 to 14 day'
transcriptional changes - EBI expression atlas	E-GEOD-12264_g1_g4	1.15986	human	induced to mineralization' vs 'grown to confluence' at '7 day'
transcriptional changes - EBI expression atlas	E-GEOD-12265_g1_g4	1.30936	human	post full confluence' vs 'early cell adhesion'
transcriptional changes - EBI expression atlas	E-GEOD-12355_g1_g3	1.14877	human	Notch2-IC expression' vs 'control' at '0 hour'
transcriptional changes - EBI expression atlas	E-GEOD-12355_g4_g5	1.13811	human	Notch1-IC expression' vs 'control' at '8 hour'
transcriptional changes - EBI expression atlas	E-GEOD-12355_g4_g6	1.61771	human	Notch2-IC expression' vs 'control' at '8 hour'
transcriptional changes - EBI expression atlas	E-GEOD-12355_g7_g8	1.30704	human	Notch1-IC expression' vs 'control' at '24 hour'
transcriptional changes - EBI expression atlas	E-GEOD-12355_g7_g9	1.82025	human	Notch2-IC expression' vs 'control' at '24 hour'
transcriptional changes - EBI expression atlas	E-GEOD-12444_g1_g2	1.61969	human	FOXF2 siRNA' vs 'negative control siRNA'
transcriptional changes - EBI expression atlas	E-GEOD-12446_g1_g2	2.12321	human	estradiol' vs 'control'
transcriptional changes - EBI expression atlas	E-GEOD-12452_g2_g1	1.65461	human	nasopharyngeal carcinoma' vs 'normal'
transcriptional changes - EBI expression atlas	E-GEOD-12665_g3_g4	1.55182	human	estrogen receptor positive tumor; ductal; tamoxifen' vs 'estrogen receptor positive tumor; ductal; placebo'
transcriptional changes - EBI expression atlas	E-GEOD-12685_g2_g1	2.07169	human	Alzheimers disease' vs 'normal'
transcriptional changes - EBI expression atlas	E-GEOD-12764_g1_g3	1.32539	human	MEK1 over expression' vs 'empty vector control'
transcriptional changes - EBI expression atlas	E-GEOD-12773_g1_g2	1.24174	human	co-culture with airway epithelial cells' vs 'control'
transcriptional changes - EBI expression atlas	E-GEOD-12791_g3_g1	1.15509	human	treated with 30 nM Paclitaxel' vs 'untreated'
transcriptional changes - EBI expression atlas	E-GEOD-12791_g3_g2	1.21154	human	treated with 30 nM Paclitaxel and 1 micromolar Targretin' vs 'untreated'
transcriptional changes - EBI expression atlas	E-GEOD-12854_g1_g2	1.2291	human	PKA RI-alpha over expression' vs 'wild type'
transcriptional changes - EBI expression atlas	E-GEOD-12886_g1_g2	1.32504	human	WT1 siRNA' vs 'control siRNA'
transcriptional changes - EBI expression atlas	E-GEOD-12949_g2_g3	1.44839	human	cilengitide' at '8 hour' vs 'none' at '0 hour'
transcriptional changes - EBI expression atlas	E-GEOD-12963_g3_g1	1.44026	human	HIV-1 Env-Nef-/VSVG' vs 'control
transcriptional changes - EBI expression atlas	E-GEOD-12963_g3_g2	1.24586	human	HIV-1 Env-Nef-Vpr-/VSVG' vs 'control
transcriptional changes - EBI expression atlas	E-GEOD-1297_g2_g1	1.23989	human	severe Alzheimer's disease' vs 'normal'
transcriptional changes - EBI expression atlas	E-GEOD-1297_g2_g3	1.53632	human	moderate Alzheimer's disease' vs 'normal'
transcriptional changes - EBI expression atlas	E-GEOD-1297_g2_g4	2.22278	human	incipient Alzheimer's disease' vs 'normal'
transcriptional changes - EBI expression atlas	E-GEOD-1301_g7_g5	1.03112	mouse	HDM allergen; IL-13 knockout' vs 'PBS control; IL-13 knockout' on 'Affymetrix MOE430B Array'
transcriptional changes - EBI expression atlas	E-GEOD-130127_g1_g2	2.67764	mouse	intermittent fasting every 16 hours' vs 'ad libitum'
transcriptional changes - EBI expression atlas	E-GEOD-130127_g1_g3	2.43379	mouse	intermittent fasting every 24 hours' vs 'ad libitum'
transcriptional changes - EBI expression atlas	E-GEOD-13032_g1_g3	1.24269	mouse	ovalbumin' vs 'PBS' in 'none; A/J'
transcriptional changes - EBI expression atlas	E-GEOD-13032_g4_g6	1.20447	mouse	resiquimod; 100 microgram' vs 'none' in 'ovalbumin; C57BL/6'
transcriptional changes - EBI expression atlas	E-GEOD-13044_g1_g3	1.28915	mouse	perfluorooctanoic acid; 1 milligram per kilogram per day' vs 'none' in 'liver'
transcriptional changes - EBI expression atlas	E-GEOD-13044_g1_g5	1.26542	mouse	perfluorooctanoic acid; 10 milligram per kilogram per day' vs 'none' in 'liver'
transcriptional changes - EBI expression atlas	E-GEOD-13044_g1_g7	1.46569	mouse	perfluorooctanoic acid; 3 milligram per kilogram per day' vs 'none' in 'liver'
transcriptional changes - EBI expression atlas	E-GEOD-13044_g1_g9	1.4439	mouse	perfluorooctanoic acid; 5 milligram per kilogram per day' vs 'none' in 'liver'
transcriptional changes - EBI expression atlas	E-GEOD-130856_g1_g2	1.24477	human	villitis of unknown etiology; high immune cell infiltration' vs 'normal; normal tissue'
transcriptional changes - EBI expression atlas	E-GEOD-130856_g1_g3	1.12168	human	villitis of unknown etiology; low immune cell infiltration' vs 'normal; normal tissue'
transcriptional changes - EBI expression atlas	E-GEOD-13274_g1_g2	1.33957	human	Ad-HER2-wt (wild type)' vs 'Ad-GFP'
transcriptional changes - EBI expression atlas	E-GEOD-13274_g1_g3	1.1979	human	Ad-HER2-ki (kinase inactive)' vs 'Ad-GFP'
transcriptional changes - EBI expression atlas	E-GEOD-13276_g1_g3	1.43869	human	glioblastoma tumor mass' vs 'control'
transcriptional changes - EBI expression atlas	E-GEOD-13284_g1_g2	1.23758	human	BCL11A siRNA' vs 'non-targeting siRNA'
transcriptional changes - EBI expression atlas	E-GEOD-13309_g3_g1	1.04645	human	tobacco smoke condensate 1 microgram per milliliter' vs 'control' in 'A549'
transcriptional changes - EBI expression atlas	E-GEOD-13309_g3_g7	1.23193	human	tobacco smoke condensate 0.6 microgram per milliliter' vs 'control' in 'A549'
transcriptional changes - EBI expression atlas	E-GEOD-13309_g8_g2	1.51486	human	tobacco smoke condensate 1 microgram per milliliter' vs 'control' in 'Calu-6'
transcriptional changes - EBI expression atlas	E-GEOD-13355_g2_g1	1.82049	human	lesional; psoriasis' vs 'non-lesional; psoriasis'
transcriptional changes - EBI expression atlas	E-GEOD-13355_g3_g1	2.05198	human	lesional; psoriasis' vs 'normal'
transcriptional changes - EBI expression atlas	E-GEOD-13355_g3_g2	1.9563	human	non-lesional; psoriasis' vs 'normal'
transcriptional changes - EBI expression atlas	E-GEOD-13487_g3_g1	1.19539	human	doxycycline' vs 'none' in 'shB-Raf (doxycycline inducible)'
transcriptional changes - EBI expression atlas	E-GEOD-13501_g2_g4	1.30002	human	rheumatoid factor-negative juvenile idiopathic arthritis' vs 'normal'
transcriptional changes - EBI expression atlas	E-GEOD-13637_g1_g9	1.26011	human	pEGZ-transfected (empty vector)' vs 'wild type' in 'PR8 influenza virus infected'
transcriptional changes - EBI expression atlas	E-GEOD-13637_g3_g4	1.72637	human	pEGZ-transfected (empty vector)' vs 'wild type' in 'influenza A virus infected'
transcriptional changes - EBI expression atlas	E-GEOD-13637_g3_g7	1.46432	human	IKK2kd-transfected' vs 'wild type' in 'influenza A virus infected'
transcriptional changes - EBI expression atlas	E-GEOD-13637_g5_g1	1.55233	human	PR8 influenza virus' vs 'none' in 'wild type'
transcriptional changes - EBI expression atlas	E-GEOD-13637_g5_g8	1.29764	human	H5N1 influenza virus' vs 'none' in 'wild type'
transcriptional changes - EBI expression atlas	E-GEOD-13705_g6_g8	1.50192	mouse	trinitrobenzene sulfonic acid-induced experimental colitis' vs 'normal' in '2% curcumin' on 'Affymetrix MOE430B'
transcriptional changes - EBI expression atlas	E-GEOD-13705_g7_g8	1.55334	mouse	2% curcumin' vs 'control' in 'trinitrobenzene sulfonic acid-induced experimental colitis' on 'Affymetrix MOE430B'
transcriptional changes - EBI expression atlas	E-GEOD-13712_g4_g3	1.14568	human	static stress; senescent' vs 'static stress; young'
transcriptional changes - EBI expression atlas	E-GEOD-13762_g3_g2	1.32281	human	1,25-dihydroxyvitamin D3; 10 nanomolar' vs 'vehicle' in 'differentiating dendritic cell' at '12 hour'
transcriptional changes - EBI expression atlas	E-GEOD-13762_g5_g4	2.36984	human	'1,25-dihydroxyvitamin D3; 10 nanomolar' vs 'vehicle' in 'immature dentritic cell' at '5 day'
transcriptional changes - EBI expression atlas	E-GEOD-13763_g1_g2	1.22104	human	CXCR4 shRNA I' vs 'none'
transcriptional changes - EBI expression atlas	E-GEOD-13763_g3_g2	1.19341	human	CXCR4 shRNA I' vs 'scrambled RNA'
transcriptional changes - EBI expression atlas	E-GEOD-13763_g3_g4	1.30718	human	CXCR4 shRNA II' vs 'scrambled RNA'
transcriptional changes - EBI expression atlas	E-GEOD-13849_g1_g2	1.07722	human	rheumatoid factor-negative juvenile idiopathic arthritis' vs 'normal'
transcriptional changes - EBI expression atlas	E-GEOD-13896_g3_g2	1.91357	human	COPD' vs 'normal' in 'smoker'
transcriptional changes - EBI expression atlas	E-GEOD-13899_g1_g2	1.30706	human	quercetin; 150 milligram per day' vs 'control; '
transcriptional changes - EBI expression atlas	E-GEOD-13909_g1_g2	1.28334	human	Nijmegen breakage syndrome; interleukin 2 deprivation' vs 'Nijmegen breakage syndrome; control;' in 'immortalised T lymphocyte; peripheral blood'
transcriptional changes - EBI expression atlas	E-GEOD-13909_g3_g4	1.4885	human	immortalised T lymphocyte; interleukin 2 deprivation' vs 'immortalised T lymphocyte; control' in 'normal spleen'
transcriptional changes - EBI expression atlas	E-GEOD-139439_g2_g1	1.37928	mouse	CD36 knockout' vs 'wild type genotype' in 'none'
transcriptional changes - EBI expression atlas	E-GEOD-139439_g2_g4	2.24369	mouse	oxidized low density lipoprotein; 25 microgram per milliliter' vs 'none' in 'wild type genotype'
transcriptional changes - EBI expression atlas	E-GEOD-139439_g4_g3	1.80317	mouse	CD36 knockout' vs 'wild type genotype' in 'oxidized low density lipoprotein; 25 microgram per milliliter'
transcriptional changes - EBI expression atlas	E-GEOD-139480_g6_g1	1.92823	mouse	Dyrk1 deletion' vs 'wild type'
transcriptional changes - EBI expression atlas	E-GEOD-139480_g6_g2	1.77018	mouse	HDAC1 deletion' vs 'wild type'
transcriptional changes - EBI expression atlas	E-GEOD-139480_g6_g3	1.33649	mouse	HDAC2 deletion' vs 'wild type'
transcriptional changes - EBI expression atlas	E-GEOD-13975_g1_g2	1.58401	human	microgel iron oxide' vs 'none'
transcriptional changes - EBI expression atlas	E-GEOD-139813_g2_g1	1.40472	mouse	interferon gamma; 1 nanogram per milliliter' vs 'none'
transcriptional changes - EBI expression atlas	E-GEOD-13987_g1_g2	1.51853	human	rolipram' vs 'control' in 'B cell; normal'
transcriptional changes - EBI expression atlas	E-GEOD-13987_g3_g4	2.68912	human	rolipram' vs 'control' in 'T cell; normal'
transcriptional changes - EBI expression atlas	E-GEOD-14001_g3_g2	1.33632	human	low grade ovarian serous carcinoma' vs 'high grade ovarian serous carcinoma'
transcriptional changes - EBI expression atlas	E-GEOD-1402_g2_g5	1.83222	human	synovial fluid mononuclear cell' vs 'peripheral blood mononuclear cell' in 'pauciarticular rheumatoid arthritis'
transcriptional changes - EBI expression atlas	E-GEOD-1402_g3_g6	2.08515	human	synovial fluid mononuclear cell' vs 'peripheral blood mononuclear cell' in 'polyarticular rheumatoid arthritis'
transcriptional changes - EBI expression atlas	E-GEOD-1402_g4_g7	1.47731	human	synovial fluid mononuclear cell' vs 'peripheral blood mononuclear cell' in 'spondyloarthropathy'
transcriptional changes - EBI expression atlas	E-GEOD-1413_g1_g3	1.91156	mouse	RAD001' vs 'placebo' in 'AKT transgenic' at '48 hour'
transcriptional changes - EBI expression atlas	E-GEOD-1413_g2_g4	1.28555	mouse	RAD001' vs 'placebo' in 'wild type' at '12 hour'
transcriptional changes - EBI expression atlas	E-GEOD-1413_g5_g7	1.51943	mouse	RAD001' vs 'placebo' in 'wild type' at '48 hour'
transcriptional changes - EBI expression atlas	E-GEOD-1413_g6_g8	1.09281	mouse	RAD001' vs 'placebo' in 'AKT transgenic' at '12 hour'
transcriptional changes - EBI expression atlas	E-GEOD-1417_g1_g2	1.34774	human	camptothecin' vs 'none'
transcriptional changes - EBI expression atlas	E-GEOD-1420_g3_g1	1.39516	human	Barrett's esophagus' vs 'normal'
transcriptional changes - EBI expression atlas	E-GEOD-1420_g3_g2	1.39491	human	esophageal adenocarcinoma' vs 'normal'
transcriptional changes - EBI expression atlas	E-GEOD-14226_g1_g2	1.14898	mouse	Hunk knockout' vs 'wild type genotype'
transcriptional changes - EBI expression atlas	E-GEOD-14278_g2_g1	1.85103	human	HIV resistant' vs 'HIV susceptible'
transcriptional changes - EBI expression atlas	E-GEOD-14383_g1_g5	1.19397	human	cigarette smoke condensate' at '1 month' vs 'DMSO' at '1 month'
transcriptional changes - EBI expression atlas	E-GEOD-14383_g10_g6	1.0616	human	cigarette smoke condensate' at '2 month' vs 'none' at '2 month'
transcriptional changes - EBI expression atlas	E-GEOD-14383_g3_g7	1.63644	human	cigarette smoke condensate' at '3 month' vs 'DMSO' at '3 month'
transcriptional changes - EBI expression atlas	E-GEOD-14383_g4_g8	1.67605	human	cigarette smoke condensate' at '4 month' vs 'DMSO' at '4 month'
transcriptional changes - EBI expression atlas	E-GEOD-14383_g9_g5	1.38176	human	cigarette smoke condensate' at '1 month' vs 'none' at '1 month'
transcriptional changes - EBI expression atlas	E-GEOD-14429_g3_g1	1.40988	human	epoxomicin; 1 micromolar' at '1 hour' vs 'none' at '0 hour'
transcriptional changes - EBI expression atlas	E-GEOD-14429_g3_g2	1.62053	human	epoxomicin; 1 micromolar' at '6 hour' vs 'none' at '0 hour'
transcriptional changes - EBI expression atlas	E-GEOD-14490_g1_g2	1.23212	human	48 hour' vs '0 hour' in 'cytomegalovirus infection'
transcriptional changes - EBI expression atlas	E-GEOD-14580_g2_g1	1.24896	human	no response to infliximab treatment; ulcerative colitis' vs 'normal'
transcriptional changes - EBI expression atlas	E-GEOD-14580_g2_g3	1.55208	human	responded to infliximab treatment; ulcerative colitis' vs 'normal'
transcriptional changes - EBI expression atlas	E-GEOD-1463_g3_g6	1.76815	mouse	utrophin/distrophin double knockout' vs 'distrophin knockout' in 'myocardium'
transcriptional changes - EBI expression atlas	E-GEOD-147507_g2_g1	1.21669	human	Severe acute respiratory syndrome coronavirus 2 (USA-WA1/2020)' vs 'mock' in 'A549' at '24 hour'
transcriptional changes - EBI expression atlas	E-GEOD-147507_g4_g3	1.09979	human	Severe acute respiratory syndrome coronavirus 2 (USA-WA1/2020)' vs 'mock' in 'NHBE' at '24 hour'
transcriptional changes - EBI expression atlas	E-GEOD-14905_g2_g1	1.40742	human	lesional; psoriasis' vs 'non-lesional; psoriasis'
transcriptional changes - EBI expression atlas	E-GEOD-14905_g3_g1	1.33618	human	lesional; psoriasis' vs 'normal'
transcriptional changes - EBI expression atlas	E-GEOD-14926_g3_g4	1.32457	human	CD8 positive T cell; cell isolation: positive selection' vs 'CD8 positive T cell; cell isolation: negative selection'
transcriptional changes - EBI expression atlas	E-GEOD-14973_g1_g2	2.2184	human	valproic acid; 1 millimolar' vs 'none; '
transcriptional changes - EBI expression atlas	E-GEOD-14995_g1_g2	1.46888	human	overexpression of JAG1' vs 'control'
transcriptional changes - EBI expression atlas	E-GEOD-15129_g11_g7	1.78435	mouse	14 month; QH2; kidney' vs '14 month; control; kidney'
transcriptional changes - EBI expression atlas	E-GEOD-15129_g12_g4	1.24501	mouse	14 month; Q10; liver' vs '14 month; control; liver'
transcriptional changes - EBI expression atlas	E-GEOD-15129_g12_g8	2.11466	mouse	14 month; QH2; liver' vs '14 month; control; liver'
transcriptional changes - EBI expression atlas	E-GEOD-15129_g21_g17	1.15595	mouse	6 month; QH2; brain' vs '6 month; control; brain'
transcriptional changes - EBI expression atlas	E-GEOD-15129_g23_g15	1.02496	mouse	6 month; Q10; kidney' vs '6 month; control; kidney'
transcriptional changes - EBI expression atlas	E-GEOD-15205_g2_g1	1.45798	human	transforming growth factor; 42 hour' vs 'transforming growth factor; 6 hour'
transcriptional changes - EBI expression atlas	E-GEOD-15205_g4_g3	1.61085	human	tumor necrosis factor; 42 hour' vs 'tumor necrosis factor; 6 hour'
transcriptional changes - EBI expression atlas	E-GEOD-15235_g3_g1	1.21004	human	fibrosis' vs 'none'
transcriptional changes - EBI expression atlas	E-GEOD-15235_g3_g2	1.22953	human	inflammation' vs 'none'
transcriptional changes - EBI expression atlas	E-GEOD-15318_g7_g6	1.63705	mouse	Cbir-flagellin' vs 'none' in 'B6-interleukin 10-/-'
transcriptional changes - EBI expression atlas	E-GEOD-15325_g1_g2	1.2945	mouse	Wt1-null' vs 'wild type'
transcriptional changes - EBI expression atlas	E-GEOD-15325_g1_g3	1.20484	mouse	K-ras mutant/Wt1-null' vs 'wild type'
transcriptional changes - EBI expression atlas	E-GEOD-15325_g1_g4	1.41943	mouse	K-ras mutant' vs 'wild type'
transcriptional changes - EBI expression atlas	E-GEOD-15379_g2_g1	1.29972	mouse	cecal ligation and puncture surgery; PPTA knockout' vs 'cecal ligation and puncture surgery; wild type'
transcriptional changes - EBI expression atlas	E-GEOD-15389_g5_g1	1.26484	human	R547; 0.2 micromolar; 2 hour' vs 'none; 0 hour'
transcriptional changes - EBI expression atlas	E-GEOD-15389_g5_g2	1.11126	human	R547; 0.2 micromolar; 24 hour' vs 'none; 0 hour'
transcriptional changes - EBI expression atlas	E-GEOD-15389_g5_g3	1.32447	human	R547; 0.6 micromolar; 2 hour' vs 'none; 0 hour'
transcriptional changes - EBI expression atlas	E-GEOD-15389_g6_g1	1.57107	human	R547; 0.2 micromolar; 2 hour' vs 'vehicle; 2 hour'
transcriptional changes - EBI expression atlas	E-GEOD-15452_g7_g1	1.51429	mouse	FGFR3 and FGFR4 double heterozygous mutant' vs 'wild type genotype' in '1 day'
transcriptional changes - EBI expression atlas	E-GEOD-15452_g7_g6	1.06031	mouse	FGFR3 and FGFR4 double knockout' vs 'wild type genotype' in '1 day'
transcriptional changes - EBI expression atlas	E-GEOD-15471_g1_g2	1.90059	human	tumor' vs 'normal'
transcriptional changes - EBI expression atlas	E-GEOD-15645_g1_g2	1.07286	human	rheumatoid factor-negative juvenile idiopathic arthritis; relapse' vs 'normal; none'
transcriptional changes - EBI expression atlas	E-GEOD-15645_g1_g3	1.13021	human	rheumatoid factor-negative juvenile idiopathic arthritis; remission' vs 'normal; none'
transcriptional changes - EBI expression atlas	E-GEOD-15645_g2_g3	1.09398	human	remission' vs 'relapse' in 'rheumatoid factor-negative juvenile idiopathic arthritis'
transcriptional changes - EBI expression atlas	E-GEOD-15653_g1_g2	1.27755	human	obese, normal' vs 'lean, normal'
transcriptional changes - EBI expression atlas	E-GEOD-15653_g1_g3	1.14632	human	obese, type II diabetes mellitus' vs 'lean, normal'
transcriptional changes - EBI expression atlas	E-GEOD-1571_g1_g3	1.56916	mouse	side population cells' vs 'main population cells' in 'bone marrow'
transcriptional changes - EBI expression atlas	E-GEOD-1571_g2_g4	1.34981	mouse	side population cells' vs 'main population cells' in 'muscle'
transcriptional changes - EBI expression atlas	E-GEOD-15729_g4_g2	1.51493	mouse	diabetes mellitus' vs 'normal' in 'ApoE knockout'
transcriptional changes - EBI expression atlas	E-GEOD-15799_g1_g2	1.57762	human	NS398 100 micromolar' vs 'DMSO'
transcriptional changes - EBI expression atlas	E-GEOD-15811_g1_g2	1.5501	human	expression of BCR/ABL1' vs 'MIG control'
transcriptional changes - EBI expression atlas	E-GEOD-15811_g1_g3	2.06661	human	expression of BCR/FGFR1' vs 'MIG control'
transcriptional changes - EBI expression atlas	E-GEOD-15811_g1_g4	1.77536	human	expression of ZMYM2/FGFR1' vs 'MIG control'
transcriptional changes - EBI expression atlas	E-GEOD-15894_g1_g2	1.3392	mouse	normobaric hypoxia' vs 'control'
transcriptional changes - EBI expression atlas	E-GEOD-15901_g1_g2	1.22276	mouse	hypobaric hypoxia' vs 'control'
transcriptional changes - EBI expression atlas	E-GEOD-15947_g1_g2	1.30425	human	1,25-dihydroxyvitamin D3' vs 'none' at '48 hour'
transcriptional changes - EBI expression atlas	E-GEOD-15947_g6_g3	1.26889	human	1,25-dihydroxyvitamin D3' vs 'none' at '24 hour'
transcriptional changes - EBI expression atlas	E-GEOD-16020_g2_g1	1.26389	human	autosomal dominant monocytopenia' vs 'normal'
transcriptional changes - EBI expression atlas	E-GEOD-16066_g2_g1	1.35401	human	resistant to methotrexate' vs 'sensitive to methotrexate'
transcriptional changes - EBI expression atlas	E-GEOD-16070_g2_g1	1.51732	human	resistant to methotrexate' vs 'sensitive to methotrexate'
transcriptional changes - EBI expression atlas	E-GEOD-16080_g2_g1	1.3219	human	resistant to methotrexate' vs 'sensitive to methotrexate'
transcriptional changes - EBI expression atlas	E-GEOD-16082_g2_g1	1.34782	human	resistant to methotrexate' vs 'sensitive to methotrexate'
transcriptional changes - EBI expression atlas	E-GEOD-16083_g3_g1	1.17708	mouse	undernutrition during pregnancy and suckling' vs 'ad libitum chow during pregnancy and suckling'
transcriptional changes - EBI expression atlas	E-GEOD-16085_g2_g1	1.18941	human	resistant to methotrexate' vs 'sensitive to methotrexate'
transcriptional changes - EBI expression atlas	E-GEOD-1615_g3_g1	3.59871	human	polycystic ovary syndrome' vs 'normal' in 'none' on 'Affymetrix HG-U133B Array'
transcriptional changes - EBI expression atlas	E-GEOD-1615_g3_g2	2.17328	human	valproic acid' vs 'none' in 'normal' on 'Affymetrix HG-U133B Array'
transcriptional changes - EBI expression atlas	E-GEOD-16161_g3_g2	1.88774	human	atopic dermatitis' vs 'normal'
transcriptional changes - EBI expression atlas	E-GEOD-16179_g1_g3	1.38271	human	foretinib' vs 'DMSO' in 'acquired resistant to lapatinib'
transcriptional changes - EBI expression atlas	E-GEOD-16179_g1_g4	1.75332	human	lapatinib and foretinib' vs 'DMSO' in 'acquired resistant to lapatinib'
transcriptional changes - EBI expression atlas	E-GEOD-16179_g1_g5	1.22428	human	lapatinib' vs 'DMSO' in 'acquired resistant to lapatinib'
transcriptional changes - EBI expression atlas	E-GEOD-16179_g2_g6	1.40172	human	lapatinib' vs 'DMSO' in 'sensitive to lapatinib'
transcriptional changes - EBI expression atlas	E-GEOD-16192_g1_g2	1.28065	mouse	overexpression of alpha- and beta- Hb chains' vs 'control vector'
transcriptional changes - EBI expression atlas	E-GEOD-16193_g1_g2	2.12843	human	incubated with carbon monoxide gas' vs 'air'
transcriptional changes - EBI expression atlas	E-GEOD-16193_g1_g4	1.14284	human	incubated with lipopolysaccharide and carbon monoxide' vs 'air'
transcriptional changes - EBI expression atlas	E-GEOD-16237_g2_g1	1.17672	human	death; MYCN: amplified' vs 'death; MYCN: single copy'
transcriptional changes - EBI expression atlas	E-GEOD-16238_g2_g1	1.81216	human	anti-Evi1 siRNA knockdown' vs 'control' in 'SK-MES-1'
transcriptional changes - EBI expression atlas	E-GEOD-16361_g3_g1	1.61772	mouse	transgenic humanSODG93A' vs 'wild type' in 'gastrocnemius'
transcriptional changes - EBI expression atlas	E-GEOD-16364_g2_g1	1.46574	mouse	Pcl2 knockdown' vs 'control'
transcriptional changes - EBI expression atlas	E-GEOD-1648_g3_g2	1.38162	human	hypo-osmotic conditions' vs 'iso-osmotic conditions'
transcriptional changes - EBI expression atlas	E-GEOD-16515_g1_g2	1.4717	human	pancreatic cancer' vs 'normal'
transcriptional changes - EBI expression atlas	E-GEOD-16533_g2_g1	1.56026	mouse	E2f1, E2f2, E2f3 triple knockout' vs 'control' at 'embryonic day 17.5'
transcriptional changes - EBI expression atlas	E-GEOD-16744_g1_g2	1.57244	mouse	COUP-TFI-/-' vs 'wild type genotype'
transcriptional changes - EBI expression atlas	E-GEOD-1676_g6_g1	2.70902	human	neocarzinostatin' vs 'none' in 'p53 knockdown'
transcriptional changes - EBI expression atlas	E-GEOD-16779_g2_g1	1.4668	mouse	conditional Kras and p53 mutation induced soft tissue sarcoma' vs 'normal'
transcriptional changes - EBI expression atlas	E-GEOD-16797_g4_g1	2.4444	human	intravenous immunoglobulin and methylprednisolone' vs 'none' in 'intravenous immunoglobulin resistant'
transcriptional changes - EBI expression atlas	E-GEOD-16797_g4_g2	1.6772	human	intravenous immunoglobulin' vs 'none' in 'intravenous immunoglobulin resistant'
transcriptional changes - EBI expression atlas	E-GEOD-16797_g5_g3	1.66671	human	intravenous immunoglobulin' vs 'none' in 'intravenous immunoglobulin responsive'
transcriptional changes - EBI expression atlas	E-GEOD-16837_g22_g10	1.34969	human	Staphylococcus aureus strain Col' at '6 hour' vs 'none' at '0 hour'
transcriptional changes - EBI expression atlas	E-GEOD-16837_g22_g17	1.66474	human	Staphylococcus aureus strain 252' at '6 hour' vs 'none' at '0 hour'
transcriptional changes - EBI expression atlas	E-GEOD-16837_g22_g26	1.50691	human	Staphylococcus aureus strain 10254' at '6 hour' vs 'none' at '0 hour'
transcriptional changes - EBI expression atlas	E-GEOD-16837_g22_g28	1.253	human	Staphylococcus aureus strain 9897' at '6 hour' vs 'none' at '0 hour'
transcriptional changes - EBI expression atlas	E-GEOD-16837_g22_g3	1.44675	human	Staphylococcus aureus strain 10254' at '1 hour' vs 'none' at '0 hour'
transcriptional changes - EBI expression atlas	E-GEOD-16873_g3_g1	1.35159	human	atypical ductal hyperplasia' vs 'histologically normal'
transcriptional changes - EBI expression atlas	E-GEOD-16873_g3_g2	1.43618	human	ductal carcinoma in situ' vs 'histologically normal'
transcriptional changes - EBI expression atlas	E-GEOD-16873_g3_g4	1.5055	human	simple ductal hyperplasia' vs 'histologically normal'
transcriptional changes - EBI expression atlas	E-GEOD-16879_g13_g10	1.37165	human	before first infliximab treatment; response to infliximab treatment; Crohn's disease' vs 'control' in 'colon'
transcriptional changes - EBI expression atlas	E-GEOD-16879_g13_g12	1.57375	human	before first infliximab treatment; response to infliximab treatment; ulcerative colitis' vs 'control' in 'colon'
transcriptional changes - EBI expression atlas	E-GEOD-16879_g13_g3	1.50006	human	after first infliximab treatment; no response to infliximab treatment; ulcerative colitis' vs 'control' in 'colon'
transcriptional changes - EBI expression atlas	E-GEOD-16879_g13_g4	1.40699	human	after first infliximab treatment; response to infliximab treatment; Crohn's disease' vs 'control' in 'colon'
transcriptional changes - EBI expression atlas	E-GEOD-16879_g13_g7	1.6019	human	before first infliximab treatment; no response to infliximab treatment; Crohn's disease' vs 'control' in 'colon'
transcriptional changes - EBI expression atlas	E-GEOD-16879_g13_g9	1.3568	human	before first infliximab treatment; no response to infliximab treatment; ulcerative colitis' vs 'control' in 'colon'
transcriptional changes - EBI expression atlas	E-GEOD-16879_g14_g11	1.25728	human	before first infliximab treatment; response to infliximab treatment; Crohn's disease' vs 'control' in 'ileum'
transcriptional changes - EBI expression atlas	E-GEOD-16879_g14_g2	1.51988	human	after first infliximab treatment; no response to infliximab treatment; Crohn's disease' vs 'control' in 'ileum'
transcriptional changes - EBI expression atlas	E-GEOD-16879_g14_g5	1.40753	human	after first infliximab treatment; response to infliximab treatment; Crohn's disease' vs 'control' in 'ileum'
transcriptional changes - EBI expression atlas	E-GEOD-16879_g14_g8	1.22452	human	before first infliximab treatment; no response to infliximab treatment; Crohn's disease' vs 'control' in 'ileum'
transcriptional changes - EBI expression atlas	E-GEOD-1692_g1_g2	1.8358	human	contact inhibition' vs 'asynchronous growth'
transcriptional changes - EBI expression atlas	E-GEOD-1692_g1_g3	1.64598	human	serum deprivation' vs 'asynchronous growth'
transcriptional changes - EBI expression atlas	E-GEOD-16992_g4_g12	1.43119	mouse	12 hour after induction of differentiation' vs 'induction of differentiation'
transcriptional changes - EBI expression atlas	E-GEOD-16992_g4_g13	1.46861	mouse	24 hour after induction of differentiation' vs 'induction of differentiation'
transcriptional changes - EBI expression atlas	E-GEOD-16992_g4_g15	1.39653	mouse	96 hour after induction of differentiation' vs 'induction of differentiation'
transcriptional changes - EBI expression atlas	E-GEOD-16992_g4_g16	1.59983	mouse	144 hour after induction of differentiation' vs 'induction of differentiation'
transcriptional changes - EBI expression atlas	E-GEOD-16992_g4_g7	1.34129	mouse	1.5 hour after induction of differentiation' vs 'induction of differentiation'
transcriptional changes - EBI expression atlas	E-GEOD-16992_g4_g8	1.05503	mouse	2 hour after induction of differentiation' vs 'induction of differentiation'
transcriptional changes - EBI expression atlas	E-GEOD-17049_g2_g1	1.78238	mouse	Trypanosoma brucei TREU927' vs 'uninfected'
transcriptional changes - EBI expression atlas	E-GEOD-17140_g1_g2	1.92299	mouse	IGF-1 100 nanogram per milliliter' vs 'none'
transcriptional changes - EBI expression atlas	E-GEOD-17156_g2_g8	1.33795	human	time of peak symptoms; asymptomatic; respiratory syncytial virus' vs 'baseline; asymptomatic; respiratory syncytial virus'
transcriptional changes - EBI expression atlas	E-GEOD-17156_g3_g9	1.31527	human	time of peak symptoms; asymptomatic; rhinovirus' vs 'baseline; asymptomatic; rhinovirus'
transcriptional changes - EBI expression atlas	E-GEOD-17156_g4_g10	1.62977	human	time of peak symptoms; symptomatic; influenza A virus' vs 'baseline; symptomatic; influenza A virus'
transcriptional changes - EBI expression atlas	E-GEOD-17156_g5_g11	1.69363	human	time of peak symptoms; symptomatic; respiratory syncytial virus' vs 'baseline; symptomatic; respiratory syncytial virus'
transcriptional changes - EBI expression atlas	E-GEOD-17157_g2_g1	1.5038	mouse	homozygous Igf1 mutant' vs 'wild type'
transcriptional changes - EBI expression atlas	E-GEOD-17251_g2_g4	1.21112	human	pirinixic acid; 50 micromolar' vs 'DMSO' at '6 hour'
transcriptional changes - EBI expression atlas	E-GEOD-17347_g3_g1	1.78684	human	3D cell culture' vs '2D cell culture' in 'A459'
transcriptional changes - EBI expression atlas	E-GEOD-17347_g4_g2	1.36923	human	3D cell culture' vs '2D cell culture' in 'UT-15'
transcriptional changes - EBI expression atlas	E-GEOD-17385_g2_g1	1.48758	human	beta-catenin knockdown' vs 'control'
transcriptional changes - EBI expression atlas	E-GEOD-17400_g4_g9	1.94525	human	SARS-CoV' vs 'none' at '24 hour'
transcriptional changes - EBI expression atlas	E-GEOD-17400_g6_g7	1.19539	human	Dhori virus' vs 'none' at '12 hour'
transcriptional changes - EBI expression atlas	E-GEOD-17400_g8_g1	1.37921	human	SARS-CoV' vs 'none' at '48 hour'
transcriptional changes - EBI expression atlas	E-GEOD-17400_g8_g2	1.5189	human	Dhori virus' vs 'none' at '48 hour'
transcriptional changes - EBI expression atlas	E-GEOD-17438_g3_g5	1.15271	mouse	Myd88 -/-' vs 'wild type genotype' in 'raised in germ-free environment; jejunum'
transcriptional changes - EBI expression atlas	E-GEOD-1746_g1_g2	1.24533	human	granulocyte-colony stimulating factor' vs 'none'
transcriptional changes - EBI expression atlas	E-GEOD-17482_g3_g1	1.64975	human	Stat3 knockdown' vs 'control' in 'CWR22Rv1'
transcriptional changes - EBI expression atlas	E-GEOD-17482_g6_g4	1.35365	human	Stat3 knockdown' vs 'control' in 'DU145'
transcriptional changes - EBI expression atlas	E-GEOD-17482_g6_g5	1.8187	human	Stat5a/b knockdown' vs 'control' in 'DU145'
transcriptional changes - EBI expression atlas	E-GEOD-17508_g1_g2	1.40769	human	transfection with miR-22 duplex' vs 'control'
transcriptional changes - EBI expression atlas	E-GEOD-17539_g1_g2	1.85993	human	cultured skin substitute; 3 day' vs 'skin; 0 day'
transcriptional changes - EBI expression atlas	E-GEOD-17539_g1_g4	2.6091	human	cultured skin substitute; 14 day' vs 'skin; 0 day'
transcriptional changes - EBI expression atlas	E-GEOD-17539_g1_g5	2.38314	human	cultured skin substitute; 28 day' vs 'skin; 0 day'
transcriptional changes - EBI expression atlas	E-GEOD-17539_g1_g6	2.18017	human	cultured skin substitute; 42 day' vs 'skin; 0 day'
transcriptional changes - EBI expression atlas	E-GEOD-17743_g3_g1	1.14415	human	gain-of-function mutation in KIT' vs 'wild type'
transcriptional changes - EBI expression atlas	E-GEOD-17743_g3_g2	1.62716	human	gain-of-function mutation in PDGFRA' vs 'wild type'
transcriptional changes - EBI expression atlas	E-GEOD-17844_g1_g2	1.92213	mouse	dominant active mutant DREAM transgenic' vs 'wild type'
transcriptional changes - EBI expression atlas	E-GEOD-17967_g2_g1	1.49737	human	hepatocellular carcinoma' vs 'none'
transcriptional changes - EBI expression atlas	E-GEOD-17985_g2_g1	1.23756	mouse	Dicer knock out' vs 'wild type'
transcriptional changes - EBI expression atlas	E-GEOD-18061_g1_g2	1.2844	mouse	Crebbp+/-' vs 'wild type'
transcriptional changes - EBI expression atlas	E-GEOD-18105_g1_g2	1.69194	human	metastasis; tumor' vs 'metastasis; normal adjacent tissue'
transcriptional changes - EBI expression atlas	E-GEOD-18105_g3_g4	1.28721	human	metastatic recurrence; tumor' vs 'metastatic recurrence; normal adjacent tissue'
transcriptional changes - EBI expression atlas	E-GEOD-18105_g5_g6	1.59919	human	non metastasis; tumor' vs 'non metastasis; normal adjacent tissue'
transcriptional changes - EBI expression atlas	E-GEOD-18105_g6_g2	1.43347	human	metastasis; tumor' vs 'non metastasis; tumor'
transcriptional changes - EBI expression atlas	E-GEOD-18105_g6_g4	1.5512	human	metastatic recurrence; tumor' vs 'non metastasis; tumor'
transcriptional changes - EBI expression atlas	E-GEOD-18182_g2_g1	1.19395	human	NME2 knockdown' vs 'control'
transcriptional changes - EBI expression atlas	E-GEOD-18304_g1_g2	1.30828	mouse	Chromogranin A knockout' vs 'wild type genotype'
transcriptional changes - EBI expression atlas	E-GEOD-18309_g3_g2	1.45611	human	mild cognitive impairment' vs 'normal'
transcriptional changes - EBI expression atlas	E-GEOD-18322_g2_g1	1.20544	mouse	B117H; cytosine arabinoside resistant' vs 'B117P; cytosine arabinosine sensitive'
transcriptional changes - EBI expression atlas	E-GEOD-18322_g3_g4	1.34459	mouse	B140H; cytosine arabinoside resistant' vs 'B140P; cytosine arabinosine sensitive'
transcriptional changes - EBI expression atlas	E-GEOD-18344_g11_g1	1.11139	mouse	smoke; 375 microgram' vs 'control; 0 microgram' in 'wild type' at 'after 1 day exposure'
transcriptional changes - EBI expression atlas	E-GEOD-18344_g12_g2	1.5145	mouse	smoke; 2250 microgram' vs 'control; 0 microgram' in 'wild type' at 'after 2 month exposure'
transcriptional changes - EBI expression atlas	E-GEOD-18344_g13_g3	1.49032	mouse	smoke; 1500 microgram' vs 'control; 0 microgram' in 'wild type' at 'after 5 month exposure'
transcriptional changes - EBI expression atlas	E-GEOD-18344_g15_g3	1.81434	mouse	smoke; 3000 microgram' vs 'control; 0 microgram' in 'wild type' at 'after 5 month exposure'
transcriptional changes - EBI expression atlas	E-GEOD-18344_g16_g4	1.38604	mouse	smoke; 1500 microgram' vs 'control; 0 microgram' in 'wild type' at 'after 5 month exposure and 1 day post-exposure'
transcriptional changes - EBI expression atlas	E-GEOD-18344_g19_g5	1.22345	mouse	smoke; 2250 microgram' vs 'control; 0 microgram' in 'wild type' at 'after 5 month exposure and 15 days post-exposure'
transcriptional changes - EBI expression atlas	E-GEOD-18344_g20_g6	1.37701	mouse	smoke; 375 microgram' vs 'control; 0 microgram' in 'Nrf2 knockout' at 'after 1 day exposure'
transcriptional changes - EBI expression atlas	E-GEOD-18344_g23_g8	1.89667	mouse	smoke; 2250 microgram' vs 'control; 0 microgram' in 'Nrf2 knockout' at 'after 5 month exposure'
transcriptional changes - EBI expression atlas	E-GEOD-18344_g27_g9	1.74925	mouse	smoke; 3000 microgram' vs 'control; 0 microgram' in 'Nrf2 knockout' at 'after 5 month exposure and 1 day post-exposure'
transcriptional changes - EBI expression atlas	E-GEOD-18344_g28_g10	1.28564	mouse	smoke; 2250 microgram' vs 'control; 0 microgram' in 'Nrf2 knockout' at 'after 5 month exposure and 15 days post-exposure'
transcriptional changes - EBI expression atlas	E-GEOD-18370_g2_g3	2.65601	human	NTci' vs 'PTci'
transcriptional changes - EBI expression atlas	E-GEOD-18551_g1_g2	1.64542	mouse	YAC128' vs 'wild type genotype' in '24 month'
transcriptional changes - EBI expression atlas	E-GEOD-18567_g2_g1	1.51299	mouse	13 day; Alpha9 knockout' vs '13 day; wild type'
transcriptional changes - EBI expression atlas	E-GEOD-18648_g1_g2	1.29529	mouse	TGF-beta1 5 nanograms per milliliter' vs 'none'
transcriptional changes - EBI expression atlas	E-GEOD-18648_g1_g3	1.26903	mouse	BMP4 40 nanograms per milliliter' vs 'none'
transcriptional changes - EBI expression atlas	E-GEOD-18707_g6_g4	1.44838	mouse	bovine serum albumin' vs 'vehicle' at '3 hour'
transcriptional changes - EBI expression atlas	E-GEOD-18765_g1_g2	1.62457	mouse	neuronal stem cell; positive staining for GFP and prominin' vs 'astrocyte; positive staining for GFP'
transcriptional changes - EBI expression atlas	E-GEOD-18773_g1_g2	1.38291	human	side population cell' vs 'non-side population cell'
transcriptional changes - EBI expression atlas	E-GEOD-18781_g1_g2	1.47163	human	axial spondyloarthropathy; uveitis' vs 'axial spodyloarthropathy; no uveitis'
transcriptional changes - EBI expression atlas	E-GEOD-18781_g3_g4	1.41894	human	sarcoidosis; no uveitis' vs 'normal; no uveitis'
transcriptional changes - EBI expression atlas	E-GEOD-18791_g11_g1	1.77147	human	Newcastle disease virus' at '1 hour' vs 'none' at '0 hour'
transcriptional changes - EBI expression atlas	E-GEOD-18791_g11_g10	1.34913	human	Newcastle disease virus' at '8 hour' vs 'none' at '0 hour'
transcriptional changes - EBI expression atlas	E-GEOD-18791_g11_g2	1.50726	human	Newcastle disease virus' at '10 hour' vs 'none' at '0 hour'
transcriptional changes - EBI expression atlas	E-GEOD-18791_g11_g3	1.15185	human	Newcastle disease virus' at '12 hour' vs 'none' at '0 hour'
transcriptional changes - EBI expression atlas	E-GEOD-18791_g11_g4	1.23135	human	Newcastle disease virus' at '14 hour' vs 'none' at '0 hour'
transcriptional changes - EBI expression atlas	E-GEOD-18791_g11_g5	1.53479	human	Newcastle disease virus' at '16 hour' vs 'none' at '0 hour'
transcriptional changes - EBI expression atlas	E-GEOD-18791_g11_g6	1.25469	human	Newcastle disease virus' at '18 hour' vs 'none' at '0 hour'
transcriptional changes - EBI expression atlas	E-GEOD-18791_g13_g9	1.42489	human	Newcastle disease virus' at '6 hour' vs 'none' at '6 hour'
transcriptional changes - EBI expression atlas	E-GEOD-18816_g8_g6	1.06536	human	low-pathogenic seasonal influenza A (H1N1) virus' at '6 hour' vs 'none' at '6 hour'
transcriptional changes - EBI expression atlas	E-GEOD-18842_g2_g1	1.63423	human	non-small cell lung cancer' vs 'normal'
transcriptional changes - EBI expression atlas	E-GEOD-18858_g47_g21	1.51941	mouse	Ethylene Oxide; 100 part per million; air' vs 'none; ; air'
transcriptional changes - EBI expression atlas	E-GEOD-18858_g47_g24	1.91345	mouse	Methylene Chloride; 100 part per million; air' vs 'none; ; air'
transcriptional changes - EBI expression atlas	E-GEOD-18858_g47_g25	1.25654	mouse	Methylene Chloride; 2000 part per million; air' vs 'none; ; air'
transcriptional changes - EBI expression atlas	E-GEOD-18858_g47_g26	1.54715	mouse	Methylene Chloride; 3000 part per million; air' vs 'none; ; air'
transcriptional changes - EBI expression atlas	E-GEOD-18858_g47_g28	1.48134	mouse	Methylene Chloride; 500 part per million; air' vs 'none; ; air'
transcriptional changes - EBI expression atlas	E-GEOD-18858_g47_g31	1.26444	mouse	Naphthalene; 0.5 part per million; air' vs 'none; ; air'
transcriptional changes - EBI expression atlas	E-GEOD-18858_g47_g32	1.37696	mouse	Naphthalene; 10 part per million; air' vs 'none; ; air'
transcriptional changes - EBI expression atlas	E-GEOD-18858_g47_g33	1.17008	mouse	Naphthalene; 20 part per million; air' vs 'none; ; air'
transcriptional changes - EBI expression atlas	E-GEOD-18858_g47_g34	1.46963	mouse	Naphthalene; 3 part per million; air' vs 'none; ; air'
transcriptional changes - EBI expression atlas	E-GEOD-18858_g47_g35	1.44203	mouse	Naphthalene; 30 part per million; air' vs 'none; ; air'
transcriptional changes - EBI expression atlas	E-GEOD-18858_g47_g37	1.21608	mouse	Propylene glycol mono-t-butyl ether; 1200 part per million; air' vs 'none; ; air'
transcriptional changes - EBI expression atlas	E-GEOD-18858_g47_g38	1.34031	mouse	Propylene glycol mono-t-butyl ether; 25 part per million; air' vs 'none; ; air'
transcriptional changes - EBI expression atlas	E-GEOD-18858_g47_g39	1.40558	mouse	Propylene glycol mono-t-butyl ether; 300 part per million; air' vs 'none; ; air'
transcriptional changes - EBI expression atlas	E-GEOD-18858_g47_g40	1.15976	mouse	Propylene glycol mono-t-butyl ether; 75 part per million; air' vs 'none; ; air'
transcriptional changes - EBI expression atlas	E-GEOD-18858_g47_g41	1.60364	mouse	Propylene glycol mono-t-butyl ether; 800 part per million; air' vs 'none; ; air'
transcriptional changes - EBI expression atlas	E-GEOD-18858_g47_g42	2.31068	mouse	Tetrafluoroethylene; 1250 part per million; air' vs 'none; ; air'
transcriptional changes - EBI expression atlas	E-GEOD-18858_g47_g43	1.61883	mouse	Tetrafluororethane; 50000 part per million; air' vs 'none; ; air'
transcriptional changes - EBI expression atlas	E-GEOD-18858_g47_g46	1.44187	mouse	Vanadium Pentoxide; 0.002 milligram per liter; air' vs 'none; ; air'
transcriptional changes - EBI expression atlas	E-GEOD-18858_g48_g10	1.49247	mouse	1,4-Dichlorobenzene; 500 milligram per kilogram; corn oil' vs 'none; ; corn oil'
transcriptional changes - EBI expression atlas	E-GEOD-18858_g48_g11	1.5042	mouse	1,4-Dichlorobenzene; 600 milligram per kilogram; corn oil' vs 'none; ; corn oil'
transcriptional changes - EBI expression atlas	E-GEOD-18858_g48_g15	1.70203	mouse	2,3-Benzofuran; 240 milligram per kilogram; corn oil' vs 'none; ; corn oil'
transcriptional changes - EBI expression atlas	E-GEOD-18858_g48_g18	1.25135	mouse	Benzene; 100 milligram per kilogram; corn oil' vs 'none; ; corn oil'
transcriptional changes - EBI expression atlas	E-GEOD-18858_g48_g19	2.03357	mouse	Coumarin; 200 milligram per kilogram; corn oil' vs 'none; ; corn oil'
transcriptional changes - EBI expression atlas	E-GEOD-18858_g48_g22	1.43678	mouse	Iodoform; 93 milligram per kilogram; corn oil' vs 'none; ; corn oil'
transcriptional changes - EBI expression atlas	E-GEOD-18858_g48_g3	1.20196	mouse	1,2,3-Trichloropropane; 40 milligram per kilogram; corn oil' vs 'none; ; corn oil'
transcriptional changes - EBI expression atlas	E-GEOD-18858_g48_g4	1.07831	mouse	1,2,3-Trichloropropane; 6 milligram per kilogram; corn oil' vs 'none; ; corn oil'
transcriptional changes - EBI expression atlas	E-GEOD-18858_g48_g44	1.09424	mouse	Trichlorofluoromethane; 3925 milligram per kilogram; corn oil' vs 'none; ; corn oil'
transcriptional changes - EBI expression atlas	E-GEOD-18858_g48_g5	1.30531	mouse	1,2,3-Trichloropropane; 60 milligram per kilogram; corn oil' vs 'none; ; corn oil'
transcriptional changes - EBI expression atlas	E-GEOD-18858_g48_g6	1.45569	mouse	1,2-Dibromoethane; 62 milligram per kilogram; corn oil' vs 'none; ; corn oil'
transcriptional changes - EBI expression atlas	E-GEOD-18858_g48_g7	1.18102	mouse	1,4-Dichlorobenzene; 100 milligram per kilogram; corn oil' vs 'none; ; corn oil'
transcriptional changes - EBI expression atlas	E-GEOD-18858_g48_g9	1.90231	mouse	1,4-Dichlorobenzene; 500 milligram per kilogram; corn oil' vs 'none; ; corn oil'
transcriptional changes - EBI expression atlas	E-GEOD-18858_g49_g16	2.34201	mouse	2-Chloromethylpyridine hydrochloride; 250 milligram per kilogram; distilled water' vs 'none; ; distilled water'
transcriptional changes - EBI expression atlas	E-GEOD-18858_g50_g13	1.77194	mouse	1-Amino-2,4-dibromoanthraquinone; 20000 part per million; rodent chow' vs 'none; ; rodent chow'
transcriptional changes - EBI expression atlas	E-GEOD-18858_g50_g14	1.50473	mouse	2,2-Bis(bromomethyl)-1,3-propanediol; 1250 part per million; rodent chow' vs 'none; ; rodent chow'
transcriptional changes - EBI expression atlas	E-GEOD-18858_g50_g17	1.48276	mouse	4-Nitroanthranilic acid; 10000 part per million; rodent chow' vs 'none; ; rodent chow'
transcriptional changes - EBI expression atlas	E-GEOD-18858_g50_g23	1.35613	mouse	Malathion; 14800 part per million; rodent chow' vs 'none; ; rodent chow'
transcriptional changes - EBI expression atlas	E-GEOD-18858_g50_g29	1.71774	mouse	N-(1-naphthyl)ethylenediamine dihydrochloride; 2000 part per million; rodent chow' vs 'none; ; rodent chow'
transcriptional changes - EBI expression atlas	E-GEOD-18858_g50_g36	1.4868	mouse	Pentachloronitrobenzene; 8187 part per million; rodent chow' vs 'none; ; rodent chow'
transcriptional changes - EBI expression atlas	E-GEOD-18912_g2_g1	1.43797	human	resistant to BMS-554417' vs 'sensitive to BMS-554417'
transcriptional changes - EBI expression atlas	E-GEOD-18995_g2_g1	1.72993	human	brain death donor; post-transplantation' vs 'brain death donor; pre-transplantation'
transcriptional changes - EBI expression atlas	E-GEOD-18995_g4_g3	2.50974	human	cardiac death donor; post-transplantation' vs 'cardiac death donor; pre-transplantation'
transcriptional changes - EBI expression atlas	E-GEOD-19004_g2_g1	1.65625	mouse	Rb^{lox/lox}; p130^{lox/lox}; p107+/-' vs 'wild type'
transcriptional changes - EBI expression atlas	E-GEOD-19018_g1_g3	1.40113	human	3 percent oxygen; old' vs '20 percent oxygen; old'
transcriptional changes - EBI expression atlas	E-GEOD-19018_g2_g1	1.45572	human	20 percent oxygen; old' vs '20 percent oxygen; young'
transcriptional changes - EBI expression atlas	E-GEOD-19136_g2_g1	2.12747	human	bare metal cardiovascular stent' vs 'control'
transcriptional changes - EBI expression atlas	E-GEOD-19136_g2_g3	1.71113	human	paclitaxel-eluting stent' vs 'control'
transcriptional changes - EBI expression atlas	E-GEOD-19182_g6_g1	1.20846	human	interferon alpha' vs 'none'
transcriptional changes - EBI expression atlas	E-GEOD-19182_g6_g3	1.12291	human	interferon gamma' vs 'none'
transcriptional changes - EBI expression atlas	E-GEOD-1919_g1_g2	1.72448	human	osteoarthritis' vs 'normal'
transcriptional changes - EBI expression atlas	E-GEOD-1919_g1_g3	1.22472	human	rheumatoid arthritis' vs 'normal'
transcriptional changes - EBI expression atlas	E-GEOD-19194_g1_g3	1.45909	mouse	Cbfb knockout' vs 'control of Cbfb knockout'
transcriptional changes - EBI expression atlas	E-GEOD-19194_g2_g4	1.54778	mouse	Cbfb+/MYH11' vs 'control of Cbfb+/MYH11'
transcriptional changes - EBI expression atlas	E-GEOD-19249_g2_g1	1.22085	human	colon cancer' vs 'normal' in 'colon; Formalin-fixed paraffin-embedded tissue'
transcriptional changes - EBI expression atlas	E-GEOD-19249_g6_g5	2.01974	human	colon cancer' vs 'normal' in 'colon; Fresh-frozen tissue'
transcriptional changes - EBI expression atlas	E-GEOD-19279_g2_g4	1.18564	human	primary pancreatic ductal adenocarcinoma' vs 'normal' in 'pancreas'
transcriptional changes - EBI expression atlas	E-GEOD-19279_g3_g1	1.87575	human	pancreatic ductal adenocarcinoma liver metastasis' vs 'normal' in 'liver'
transcriptional changes - EBI expression atlas	E-GEOD-19280_g2_g4	1.46288	human	primary pancreatic ductal adenocarcinoma' vs 'normal' in 'pancreas'
transcriptional changes - EBI expression atlas	E-GEOD-19314_g2_g1	1.36395	human	pneumonia; hypersensitivity pneumonitis' vs 'normal'
transcriptional changes - EBI expression atlas	E-GEOD-19314_g2_g3	1.08675	human	sarcoidosis and high lung function' vs 'normal'
transcriptional changes - EBI expression atlas	E-GEOD-19314_g2_g4	1.48043	human	sarcoidosis and low lung function' vs 'normal'
transcriptional changes - EBI expression atlas	E-GEOD-19322_g5_g9	1.16521	mouse	non-infarct region of left ventricle 1 day post-myocardial infarction; C57BL/6J' vs 'left ventricle at baseline (no myocardial infarction) in the same region as non-infarct tissue in post-myocardial infarction hearts; C57BL/6J'
transcriptional changes - EBI expression atlas	E-GEOD-19322_g6_g12	2.06962	mouse	non-infarct region of left ventricle 5 days post-myocardial infarction; MRL/MpJ' vs 'left ventricle at baseline (no myocardial infarction) in the same region as non-infarct tissue in post-myocardial infarction hearts; MRL/MpJ'
transcriptional changes - EBI expression atlas	E-GEOD-19322_g7_g3	1.57767	mouse	infarct and border region of left ventricle 5 days post-myocardial infarction; C57BL/6J' vs 'left ventricle at baseline (no myocardial infarction) in the same region as the infarct in post-myocardial infarction hearts; C57BL/6J'
transcriptional changes - EBI expression atlas	E-GEOD-19322_g8_g4	1.8886	mouse	infarct and border region of left ventricle 5 days post-myocardial infarction; MRL/MpJ' vs 'left ventricle at baseline (no myocardial infarction) in the same region as the infarct in post-myocardial infarction hearts; MRL/MpJ'
transcriptional changes - EBI expression atlas	E-GEOD-19327_g1_g2	1.98851	mouse	follicle stimulating hormone and epidermal growth factor' vs '293H control medium'
transcriptional changes - EBI expression atlas	E-GEOD-19327_g1_g3	1.37961	mouse	growth differentiation factor 9' vs '293H control medium'
transcriptional changes - EBI expression atlas	E-GEOD-19420_g1_g2	1.40876	human	pre-diabetes control' vs 'normoglycemic control'
transcriptional changes - EBI expression atlas	E-GEOD-19420_g1_g3	1.08242	human	type 2 diabetes mellitus; control' vs 'normoglycemic control'
transcriptional changes - EBI expression atlas	E-GEOD-19420_g3_g4	2.46982	human	type 2 diabetes mellitus; exercise training' vs 'type 2 diabetes mellitus; control'
transcriptional changes - EBI expression atlas	E-GEOD-19517_g2_g1	1.28213	mouse	Ihhd/d' vs 'wild type'
transcriptional changes - EBI expression atlas	E-GEOD-19519_g2_g4	1.40837	human	tunicamycin; 4 microgram per milliliter' at '8 hour' vs 'none; ' at '8 hour'
transcriptional changes - EBI expression atlas	E-GEOD-19534_g4_g2	1.09888	mouse	21 month; SNCA knockout; striatum' vs '21 month; wild type; striatum'
transcriptional changes - EBI expression atlas	E-GEOD-19534_g7_g5	1.19436	mouse	6 month; SNCA knockout; cerebellum' vs '6 month; wild type; cerebellum'
transcriptional changes - EBI expression atlas	E-GEOD-19534_g8_g6	1.52076	mouse	6 month; SNCA knockout; striatum' vs '6 month; wild type; striatum'
transcriptional changes - EBI expression atlas	E-GEOD-19626_g2_g1	2.03518	mouse	embryonic day 10.5; Vax2 knockout' vs 'embryonic day 10.5; wild type'
transcriptional changes - EBI expression atlas	E-GEOD-19639_g1_g3	1.33716	human	long term estrogen deprived' vs 'control' in 'HCC-1428'
transcriptional changes - EBI expression atlas	E-GEOD-19639_g2_g8	1.5753	human	long term estrogen deprived' vs 'control' in 'MCF-7'
transcriptional changes - EBI expression atlas	E-GEOD-19639_g6_g4	1.73787	human	long term estrogen deprived' vs 'control' in 'ZR75-1'
transcriptional changes - EBI expression atlas	E-GEOD-19639_g7_g5	1.39986	human	long term estrogen deprived' vs 'control' in 'MDA-361'
transcriptional changes - EBI expression atlas	E-GEOD-19650_g4_g1	1.38114	human	intraductal papillary-mucinous adenoma (IPMA)' vs 'normal'
transcriptional changes - EBI expression atlas	E-GEOD-19650_g4_g2	1.91004	human	intraductal papillary-mucinous carcinoma (IPMC)' vs 'normal'
transcriptional changes - EBI expression atlas	E-GEOD-19650_g4_g3	1.43913	human	intraductal papillary-mucinous neoplasm (IPMN)' vs 'normal'
transcriptional changes - EBI expression atlas	E-GEOD-19665_g4_g2	1.54006	human	cancer tissue' vs 'surrounding noncancerous tissue' in 'hepatitis C virus induced hepatocellular carcinoma'
transcriptional changes - EBI expression atlas	E-GEOD-19686_g1_g3	1.6896	human	infected with shQk-5' vs 'control'
transcriptional changes - EBI expression atlas	E-GEOD-19743_g3_g1	1.51853	human	adult; burn; early stage' vs 'adult; control'
transcriptional changes - EBI expression atlas	E-GEOD-19743_g3_g2	2.17335	human	adult; burn; middle stage' vs 'adult; control'
transcriptional changes - EBI expression atlas	E-GEOD-19743_g4_g1	1.47174	human	adult; burn; early stage' vs 'child; burn; early stage'
transcriptional changes - EBI expression atlas	E-GEOD-19743_g5_g2	1.80409	human	adult; burn; middle stage' vs 'child; burn; middle stage'
transcriptional changes - EBI expression atlas	E-GEOD-19743_g6_g4	1.7442	human	child; burn; early stage' vs 'child; control'
transcriptional changes - EBI expression atlas	E-GEOD-19743_g6_g5	1.71076	human	child; burn; middle stage' vs 'child; control'
transcriptional changes - EBI expression atlas	E-GEOD-19777_g1_g3	1.05431	human	si222' vs 'control'
transcriptional changes - EBI expression atlas	E-GEOD-19793_g2_g1	1.52646	mouse	azoxymethane and dextran sodium sulfate; Myd88 knockout' vs 'azoxymethane and dextran sodium sulfate; wild type'
transcriptional changes - EBI expression atlas	E-GEOD-19793_g3_g1	1.64619	mouse	azoxymethane and dextran sodium sulfate' vs 'control' in 'Myd88 knockout'
transcriptional changes - EBI expression atlas	E-GEOD-19793_g4_g3	1.26969	mouse	control; Myd88 knockout' vs 'control; wild type'
transcriptional changes - EBI expression atlas	E-GEOD-19804_g1_g2	1.85598	human	primary tumor' vs 'adjacent normal tissue'
transcriptional changes - EBI expression atlas	E-GEOD-19815_g1_g2	1.323	human	Late SV40 Factor (LSF) over expression' vs 'wild type'
transcriptional changes - EBI expression atlas	E-GEOD-19826_g1_g2	1.5316	human	gastric carcinoma; tumor' vs 'gastric carcinoma; adjacent normal tissue'
transcriptional changes - EBI expression atlas	E-GEOD-19826_g3_g2	1.30387	human	gastric carcinoma; tumor' vs 'normal; normal'
transcriptional changes - EBI expression atlas	E-GEOD-1999_g3_g2	1.62078	mouse	vehicle; hypoxic ischemic injury' vs 'vehicle; sham surgery'
transcriptional changes - EBI expression atlas	E-GEOD-20114_g2_g1	1.20195	human	docosahexaenoic acid; lipopolysaccharide' vs 'docosahexaenoic acid; vehicle'
transcriptional changes - EBI expression atlas	E-GEOD-20114_g4_g3	1.93235	human	vehicle; lipopolysaccharide' vs 'vehicle; vehicle'
transcriptional changes - EBI expression atlas	E-GEOD-20168_g2_g1	3.44016	human	Parkinson's disease' vs 'normal'
transcriptional changes - EBI expression atlas	E-GEOD-20181_g3_g1	1.97724	human	Letrozol; 2.5 milligram per day' at '10 to 14 day' vs 'untreated; '
transcriptional changes - EBI expression atlas	E-GEOD-20181_g3_g2	1.73635	human	Letrozol; 2.5 milligram per day' at '90 day' vs 'untreated; '
transcriptional changes - EBI expression atlas	E-GEOD-20189_g2_g1	2.28634	human	adenocarcinoma' vs 'control'
transcriptional changes - EBI expression atlas	E-GEOD-20193_g3_g1	1.67321	human	hMOF knock-down' vs 'wild type'
transcriptional changes - EBI expression atlas	E-GEOD-20193_g3_g2	1.83534	human	hMOF over-expressed' vs 'wild type'
transcriptional changes - EBI expression atlas	E-GEOD-20211_g1_g2	1.06265	human	2 micromolar LMP-420' vs 'none'
transcriptional changes - EBI expression atlas	E-GEOD-20302_g4_g1	1.49461	mouse	Bifidobacterium bifidum Z9' vs 'control'
transcriptional changes - EBI expression atlas	E-GEOD-20302_g4_g2	1.2378	mouse	Lactobacillus acidophilus NCFM' vs 'control'
transcriptional changes - EBI expression atlas	E-GEOD-20302_g4_g3	2.68771	mouse	Lactobacillus acidophilus NCFM and Bifidobacterium bifidum Z9' vs 'control'
transcriptional changes - EBI expression atlas	E-GEOD-20318_g2_g1	1.56037	human	YWHAZ overexpression vector' vs 'control'
transcriptional changes - EBI expression atlas	E-GEOD-20371_g4_g2	1.24055	mouse	GW501516' at '48 hour' vs 'none'
transcriptional changes - EBI expression atlas	E-GEOD-20489_g10_g9	1.88844	human	blood alcohol content 0.02%declining' vs 'control' in 'time point 5'
transcriptional changes - EBI expression atlas	E-GEOD-20489_g2_g1	2.1971	human	blood alcohol content 0%' vs 'control' in 'time point 1'
transcriptional changes - EBI expression atlas	E-GEOD-20489_g4_g3	1.86327	human	blood alcohol content 0.04%rising' vs 'control' in 'time point 2'
transcriptional changes - EBI expression atlas	E-GEOD-20489_g6_g5	2.09964	human	blood alcohol content 0.08%' vs 'control' in 'time point 3'
transcriptional changes - EBI expression atlas	E-GEOD-20489_g8_g7	2.05134	human	blood alcohol content 0.04%declining' vs 'control' in 'time point 4'
transcriptional changes - EBI expression atlas	E-GEOD-20504_g2_g1	1.37861	human	serum-free medium' vs 'control'
transcriptional changes - EBI expression atlas	E-GEOD-20505_g7_g1	1.77436	human	S1 stimulation (French trial conditions)' at '48 hour' vs 'control' at '0 hour'
transcriptional changes - EBI expression atlas	E-GEOD-20505_g7_g2	1.90161	human	S1 stimulation (French trial conditions)' at '72 hour' vs 'control' at '0 hour'
transcriptional changes - EBI expression atlas	E-GEOD-20505_g7_g3	1.47298	human	S1 stimulation (French trial conditions)' at '96 hour' vs 'control' at '0 hour'
transcriptional changes - EBI expression atlas	E-GEOD-20505_g7_g4	1.73754	human	S2 stimulation (British trial conditions)' at '48 hour' vs 'control' at '0 hour'
transcriptional changes - EBI expression atlas	E-GEOD-20505_g7_g5	1.45505	human	S2 stimulation (British trial conditions)' at '72 hour' vs 'control' at '0 hour'
transcriptional changes - EBI expression atlas	E-GEOD-20523_g4_g1	1.1129	mouse	CD4-CRE+ (PPAR g null)' vs 'wild type genotype' at '2 day'
transcriptional changes - EBI expression atlas	E-GEOD-20559_g1_g2	1.42214	human	myxoid' vs 'dedifferentiated'
transcriptional changes - EBI expression atlas	E-GEOD-20602_g1_g2	1.39704	human	nephrosclerosis' vs 'normal'
transcriptional changes - EBI expression atlas	E-GEOD-20621_g1_g3	1.2615	mouse	dextran sodium sulphate induced colitis' at '7 day' vs 'normal' at '0 day'
transcriptional changes - EBI expression atlas	E-GEOD-20636_g2_g1	1.2794	mouse	2 month; diabetes mellitus' vs '2 month; normal'
transcriptional changes - EBI expression atlas	E-GEOD-20636_g4_g3	1.50406	mouse	4 month; diabetes mellitus' vs '4 month; normal'
transcriptional changes - EBI expression atlas	E-GEOD-20636_g6_g5	1.67828	mouse	8 month; diabetes mellitus' vs '8 month; normal'
transcriptional changes - EBI expression atlas	E-GEOD-20645_g1_g2	1.27997	mouse	37 degree celsius' vs '31.5 degree celsius'
transcriptional changes - EBI expression atlas	E-GEOD-20719_g1_g2	1.5642	human	GDC-0941 1 millimolar' vs 'none'
transcriptional changes - EBI expression atlas	E-GEOD-20745_g1_g2	1.39962	human	pre-miR-17' vs 'control pre-miR'
transcriptional changes - EBI expression atlas	E-GEOD-2084_g5_g8	1.04008	mouse	gamma radiation' vs 'control' in 'wild type' on 'Affymetrix MOE430B Array'
transcriptional changes - EBI expression atlas	E-GEOD-2084_g6_g7	1.11946	mouse	gamma radiation' vs 'control' in 'Oct-1 mutant' on 'Affymetrix MOE430B Array'
transcriptional changes - EBI expression atlas	E-GEOD-20876_g2_g1	1.93995	human	lbh589 only' vs 'none'
transcriptional changes - EBI expression atlas	E-GEOD-20876_g2_g3	1.56074	human	imatinib only' vs 'none'
transcriptional changes - EBI expression atlas	E-GEOD-20950_g3_g1	1.31985	human	insulin resistant; omental adipose' vs 'insulin sensitive; omental adipose'
transcriptional changes - EBI expression atlas	E-GEOD-20950_g4_g2	2.29288	human	insulin resistant; subcutaneous adipose' vs 'insulin sensitive; subcutaneous adipose'
transcriptional changes - EBI expression atlas	E-GEOD-20987_g1_g2	1.40122	mouse	Bcl6 +/+ BCR-ABL1-transformed B cell precursors; STI571 treated' vs 'Bcl6 +/+ BCR-ABL1-transformed B cell precursors; untreated'
transcriptional changes - EBI expression atlas	E-GEOD-20987_g4_g3	1.55484	mouse	Bcl6 -/- BCR-ABL1-transformed B cell precursors; STI571 treated' vs 'Bcl6 -/- BCR-ABL1-transformed B cell precursors; untreated'
transcriptional changes - EBI expression atlas	E-GEOD-21031_g4_g1	1.61271	mouse	IL-6' at '1 hour' vs 'none' at '0 hour'
transcriptional changes - EBI expression atlas	E-GEOD-21031_g4_g2	1.41536	mouse	IL-6' at '2 hour' vs 'none' at '0 hour'
transcriptional changes - EBI expression atlas	E-GEOD-21048_g2_g1	1.15594	mouse	prednisolone; dimerization-defective glucocorticoid receptor' vs 'prednisolone; wild type'
transcriptional changes - EBI expression atlas	E-GEOD-21048_g4_g2	1.33645	mouse	prednisolone; wild type' vs 'vehicle; wild type'
transcriptional changes - EBI expression atlas	E-GEOD-21138_g1_g2	2.38626	human	7 to 18 years; schizophrenia; intermediate' vs '7 to 18 years; control; intermediate'
transcriptional changes - EBI expression atlas	E-GEOD-21138_g5_g6	1.92183	human	more than 28 years; schizophrenia; long' vs 'more than 28 years; control; long'
transcriptional changes - EBI expression atlas	E-GEOD-21293_g2_g1	1.48265	human	invasive' vs 'non-invasive'
transcriptional changes - EBI expression atlas	E-GEOD-21309_g2_g1	1.12564	mouse	Gprc5a knockout' vs 'control'
transcriptional changes - EBI expression atlas	E-GEOD-21354_g3_g1	3.46981	human	astrocytic glioma' vs 'normal'
transcriptional changes - EBI expression atlas	E-GEOD-21354_g3_g2	2.95032	human	ependymoma' vs 'normal'
transcriptional changes - EBI expression atlas	E-GEOD-21354_g3_g4	2.59123	human	oligodendroglioma' vs 'normal'
transcriptional changes - EBI expression atlas	E-GEOD-21369_g4_g1	2.40003	human	interstitial lung disease; forced vital capacity 1' vs 'normal'
transcriptional changes - EBI expression atlas	E-GEOD-21369_g4_g3	2.40003	human	interstitial lung disease; forced vital capacity 3' vs 'normal'
transcriptional changes - EBI expression atlas	E-GEOD-21422_g3_g2	1.49473	human	invasive ductal carcinoma' vs 'normal'
transcriptional changes - EBI expression atlas	E-GEOD-21525_g3_g1	1.18018	mouse	Sohlh2-/-' vs 'wild type'
transcriptional changes - EBI expression atlas	E-GEOD-21534_g3_g2	1.2974	human	after 72 hour of continuous parenteral diet' vs 'before any diet'
transcriptional changes - EBI expression atlas	E-GEOD-2154_g4_g1	1.46102	mouse	6 day' vs '3 day'
transcriptional changes - EBI expression atlas	E-GEOD-2154_g4_g2	1.75843	mouse	15 day' vs '3 day'
transcriptional changes - EBI expression atlas	E-GEOD-2154_g4_g3	1.50066	mouse	12 day' vs '3 day'
transcriptional changes - EBI expression atlas	E-GEOD-2154_g4_g5	2.06282	mouse	9 day' vs '3 day'
transcriptional changes - EBI expression atlas	E-GEOD-21543_g1_g2	1.19912	mouse	mPIN (mouse prostatic intraepithelial neoplasia)' vs 'normal'
transcriptional changes - EBI expression atlas	E-GEOD-21546_g5_g6	1.70364	mouse	Sap knockout; stimulated with plate-bound alphaCD3 for 30 min' vs 'Sap knockout; none'
transcriptional changes - EBI expression atlas	E-GEOD-21546_g7_g1	1.08449	mouse	Elk knockout; none' vs 'wild type; none'
transcriptional changes - EBI expression atlas	E-GEOD-21610_g3_g1	1.18469	human	after' vs 'before' 'ventricular assist devices support' in 'dilated cardiomyopathy'
transcriptional changes - EBI expression atlas	E-GEOD-21610_g5_g3	1.28222	human	before ventricular assist devices support; dilated cardiomyopathy' vs 'none; normal'
transcriptional changes - EBI expression atlas	E-GEOD-21610_g5_g4	1.45202	human	before ventricular assist devices support; ischemic cardiomyopathy' vs 'none; normal'
transcriptional changes - EBI expression atlas	E-GEOD-21668_g2_g1	1.35024	human	early mesodermal progenitors' vs 'undifferentiated cells'
transcriptional changes - EBI expression atlas	E-GEOD-21750_g4_g1	2.03198	human	malignant mesothelioma; ERK1 knockdown' vs 'malignant mesothelioma; scrambled control'
transcriptional changes - EBI expression atlas	E-GEOD-21750_g4_g3	1.5607	human	malignant mesothelioma; ERK5 knockdown' vs 'malignant mesothelioma; scrambled control'
transcriptional changes - EBI expression atlas	E-GEOD-21750_g6_g5	2.03483	human	malignant mesothelioma; wild type' vs 'normal; wild type'
transcriptional changes - EBI expression atlas	E-GEOD-21837_g2_g1	1.39678	human	cells activated for 72 hr by adding PHA-L' vs 'control'
transcriptional changes - EBI expression atlas	E-GEOD-21860_g1_g2	1.74594	mouse	non-pregnant' vs 'pregnant'
transcriptional changes - EBI expression atlas	E-GEOD-2189_g2_g1	1.68921	human	50 micromolar motexafin gadolinium' vs '5 percent mannitol' at '4 hour'
transcriptional changes - EBI expression atlas	E-GEOD-21909_g12_g10	1.24545	human	monocyte; 24 hour post cortisol and lipopolysaccharide' vs 'monocyte; 24 hour pre-treatment'
transcriptional changes - EBI expression atlas	E-GEOD-21909_g12_g11	1.72464	human	monocyte; 24 hour post saline and lipopolysaccharide' vs 'monocyte; 24 hour pre-treatment'
transcriptional changes - EBI expression atlas	E-GEOD-21909_g14_g13	1.11827	human	monocyte; 6 hour cortisol' vs 'monocyte; 6 hour saline'
transcriptional changes - EBI expression atlas	E-GEOD-21909_g5_g3	2.23366	human	leukocyte; 24 hour post cortisol and lipopolysaccharide' vs 'leukocyte; 24 hour pre-treatment'
transcriptional changes - EBI expression atlas	E-GEOD-21909_g5_g4	1.52121	human	leukocyte; 24 hour post saline and lipopolysaccharide' vs 'leukocyte; 24 hour pre-treatment'
transcriptional changes - EBI expression atlas	E-GEOD-2192_g2_g10	1.26235	mouse	PPARgamma2 overexpression' vs 'empty vector' at '4 day'
transcriptional changes - EBI expression atlas	E-GEOD-2192_g2_g8	1.44691	mouse	early B-cell factor 1 overexpression' vs 'empty vector' at '4 day'
transcriptional changes - EBI expression atlas	E-GEOD-2192_g7_g11	1.52617	mouse	PPARgamma2 overexpression' vs 'empty vector' at '10 day'
transcriptional changes - EBI expression atlas	E-GEOD-21946_g1_g2	1.47739	human	gamma tocotrienol; 40 micromolar' vs 'DMSO'
transcriptional changes - EBI expression atlas	E-GEOD-21947_g1_g2	1.84561	human	estrogen receptor positive' vs 'estrogen receptor negative'
transcriptional changes - EBI expression atlas	E-GEOD-2198_g4_g1	1.5415	mouse	3 month; glycogen synthase knockout; anterior tibialis' vs '3 month; wild type; anterior tibialis'
transcriptional changes - EBI expression atlas	E-GEOD-2198_g6_g3	1.02962	mouse	3 month; glycogen synthase knockout; medial gastrocnemius' vs '3 month; wild type; medial gastrocnemius'
transcriptional changes - EBI expression atlas	E-GEOD-2198_g8_g7	1.3921	mouse	8 month; GSL30 overexpression; medial gastrocnemius' vs '8 month; wild type; medial gastrocnemius'
transcriptional changes - EBI expression atlas	E-GEOD-22009_g2_g1	1.99074	mouse	control mice [Gp130f/f]; cecal ligation and puncture' vs 'control mice [Gp130f/f]; control'
transcriptional changes - EBI expression atlas	E-GEOD-22009_g4_g3	1.35053	mouse	liver-specific Gp130 knockout mice [Gp130delta(hepa)]; cecal ligation and puncture' vs 'liver-specific Gp130 knockout mice [Gp130delta(hepa)]; control'
transcriptional changes - EBI expression atlas	E-GEOD-22030_g1_g2	1.80087	human	overexpression of HO-1' vs 'control' in '0 nanogram per milliliter; tumor necrosis factor'
transcriptional changes - EBI expression atlas	E-GEOD-22094_g3_g1	1.24286	mouse	Fancg-/-' vs 'wild type'
transcriptional changes - EBI expression atlas	E-GEOD-22094_g3_g2	1.13019	mouse	double Fancc-/- Fancg-/-' vs 'wild type'
transcriptional changes - EBI expression atlas	E-GEOD-22097_g2_g1	1.9183	human	hyperglycemic condition' vs 'non-diabetic condition'
transcriptional changes - EBI expression atlas	E-GEOD-22125_g1_g2	1.22752	mouse	12.5 days post conception, pregnant' vs 'non-pregnant'
transcriptional changes - EBI expression atlas	E-GEOD-22139_g5_g1	2.02587	human	DAOY M14; MYC overexpression' vs 'DAOY; vector control'
transcriptional changes - EBI expression atlas	E-GEOD-22139_g6_g1	1.54227	human	DAOY M14; MYC overexpression' vs 'DAOY; wild type'
transcriptional changes - EBI expression atlas	E-GEOD-22139_g6_g3	1.30754	human	DAOY M2.1; MYC overexpression' vs 'DAOY; wild type'
transcriptional changes - EBI expression atlas	E-GEOD-22229_g1_g2	1.14507	human	standard immunotherapy' vs 'healthy'
transcriptional changes - EBI expression atlas	E-GEOD-22278_g5_g1	1.92146	human	healthy volunteers; 12 hours cortisol and 6 hours lipopolysaccharide' vs 'healthy volunteers; 6 hours of saline'
transcriptional changes - EBI expression atlas	E-GEOD-22278_g5_g2	1.85772	human	healthy volunteers; 12 hours saline and 6hours lipopolysaccharide' vs 'healthy volunteers; 6 hours of saline'
transcriptional changes - EBI expression atlas	E-GEOD-22307_g2_g1	1.64693	mouse	4 day' vs '0 day'
transcriptional changes - EBI expression atlas	E-GEOD-22322_g1_g2	1.5698	mouse	dominant-negative Brg1' vs 'wild type'
transcriptional changes - EBI expression atlas	E-GEOD-22334_g2_g1	1.57318	human	cells p16-transfected' vs 'control'
transcriptional changes - EBI expression atlas	E-GEOD-22336_g2_g1	1.17105	human	GNE knockdown' vs 'control'
transcriptional changes - EBI expression atlas	E-GEOD-22385_g1_g2	1.62732	human	expression of dominant negative transgene of IRE1alpha' vs 'control'
transcriptional changes - EBI expression atlas	E-GEOD-2240_g1_g3	1.7641	human	permanent atrial fibrillation' vs 'normal' in 'atrial myocardium' on 'Affymetrix HG-U133B array'
transcriptional changes - EBI expression atlas	E-GEOD-22459_g3_g1	2.78614	human	interstitial fibrosis' vs 'normal'
transcriptional changes - EBI expression atlas	E-GEOD-22459_g3_g2	1.64595	human	interstitial fibrosis and inflammation' vs 'normal'
transcriptional changes - EBI expression atlas	E-GEOD-22501_g2_g1	1.07392	human	cord blood' vs 'peripheral blood'
transcriptional changes - EBI expression atlas	E-GEOD-22529_g4_g3	1.48657	human	chronic lymphosyte leukemia' vs 'normal' on 'Affymetrix HG-U133B array'
transcriptional changes - EBI expression atlas	E-GEOD-22533_g2_g3	1.46276	human	fulvestrant' vs 'ethanol' in 'HCC-1428/LTED'
transcriptional changes - EBI expression atlas	E-GEOD-22533_g4_g1	1.63269	human	fulvestrant' vs 'ethanol' in 'MCF-7/LTED'
transcriptional changes - EBI expression atlas	E-GEOD-22600_g4_g2	1.22118	human	estrogen' vs 'placebo' in 'estrogen receptor positive'
transcriptional changes - EBI expression atlas	E-GEOD-22611_g2_g3	1.25433	human	wild type NOD2 transfected' vs 'empty vector control' at '2 hour'
transcriptional changes - EBI expression atlas	E-GEOD-22611_g2_g7	1.53875	human	NOD2 L1007fsinsC transfected' vs 'empty vector control' at '2 hour'
transcriptional changes - EBI expression atlas	E-GEOD-22611_g9_g4	1.30187	human	wild type NOD2 transfected' vs 'empty vector control' at '0 hour'
transcriptional changes - EBI expression atlas	E-GEOD-22772_g1_g3	1.15021	human	overexpression of Deltex1' vs 'control'
transcriptional changes - EBI expression atlas	E-GEOD-22779_g4_g1	1.20209	human	dexamethosone; epilepsy' at '2 hour' vs 'none; epilepsy' at '0 hour'
transcriptional changes - EBI expression atlas	E-GEOD-22866_g1_g2	3.682	human	glioblastoma' vs 'control'
transcriptional changes - EBI expression atlas	E-GEOD-22973_g1_g2	1.05569	human	phorbol 13-acetate 12-myristate; 1 micromolar' vs 'none' in 'AsPC-1'
transcriptional changes - EBI expression atlas	E-GEOD-22973_g3_g4	1.19685	human	phorbol 13-acetate 12-myristate; 1 micromolar' vs 'none' in 'BxPC-3'
transcriptional changes - EBI expression atlas	E-GEOD-22989_g2_g1	1.22989	mouse	Tgfbr2fl/fl;Wnt1-Cre' vs 'wild type'
transcriptional changes - EBI expression atlas	E-GEOD-23610_g1_g2	1.43472	human	Estradiol treated' vs 'DMSO'
transcriptional changes - EBI expression atlas	E-GEOD-23610_g1_g3	1.18651	human	Ferulic acid treated' vs 'DMSO'
transcriptional changes - EBI expression atlas	E-GEOD-2362_g1_g2	1.48075	mouse	Liver-Cpr-null deletion' vs 'Cpr-lox control'
transcriptional changes - EBI expression atlas	E-GEOD-2362_g1_g3	1.39584	mouse	hypomorphic Cpr (Cpr low)' vs 'Cpr-lox control'
transcriptional changes - EBI expression atlas	E-GEOD-23630_g1_g2	2.49822	human	co-cultured with L. casei BL23' vs 'no co-culturing with probiotic bacteria' in 'fresh specimen; PMA/IO stimulation'
transcriptional changes - EBI expression atlas	E-GEOD-23630_g1_g5	1.51853	human	co-cultured with L. plantarum 299v' vs 'no co-culturing with probiotic bacteria' in 'fresh specimen; PMA/IO stimulation'
transcriptional changes - EBI expression atlas	E-GEOD-23630_g6_g3	1.15843	human	frozen specimen' vs 'fresh specimen' in 'no probiotics; no stimulation'
transcriptional changes - EBI expression atlas	E-GEOD-2372_g1_g2	1.38603	mouse	apoE knock-out' vs 'wild type'
transcriptional changes - EBI expression atlas	E-GEOD-23764_g4_g1	1.28659	human	A375M2; thick deformable matrix; H1152' vs 'A375M2; thick deformable matrix; none'
transcriptional changes - EBI expression atlas	E-GEOD-23764_g4_g2	1.48394	human	A375M2; thick deformable matrix; Y27632' vs 'A375M2; thick deformable matrix; none'
transcriptional changes - EBI expression atlas	E-GEOD-23764_g4_g3	1.6147	human	A375M2; thick deformable matrix; blebbistatin' vs 'A375M2; thick deformable matrix; none'
transcriptional changes - EBI expression atlas	E-GEOD-23909_g1_g2	1.40552	human	valproic acid 4 millimolar' vs 'none'
transcriptional changes - EBI expression atlas	E-GEOD-23930_g1_g3	1.23995	human	mkk1CR' vs 'lacZ'
transcriptional changes - EBI expression atlas	E-GEOD-23930_g2_g4	2.41174	human	mkk2CR' vs 'lethal factor (anthrax toxin)'
transcriptional changes - EBI expression atlas	E-GEOD-23952_g2_g1	1.4191	human	TGF-beta treated 48 hr' vs 'untreated'
transcriptional changes - EBI expression atlas	E-GEOD-24100_g1_g2	1.16368	human	glioblastoma' vs 'control'
transcriptional changes - EBI expression atlas	E-GEOD-2413_g1_g3	1.57511	mouse	Kin-' vs 'wild type' in 'cAMP' at '2 hour'
transcriptional changes - EBI expression atlas	E-GEOD-2413_g4_g5	1.32917	mouse	Kin-' vs 'wild type' in 'control' at '0 hour'
transcriptional changes - EBI expression atlas	E-GEOD-2413_g6_g2	1.51691	mouse	Kin-' vs 'wild type' in 'cAMP' at '6 hour'
transcriptional changes - EBI expression atlas	E-GEOD-2413_g8_g7	1.49614	mouse	Kin-' vs 'wild type' in 'cAMP' at '24 hour'
transcriptional changes - EBI expression atlas	E-GEOD-24142_g1_g2	1.44995	mouse	Lin- CD44+ CD25+ thymocyte progenitor cell; embryonic day 14.5' vs 'Lin- CD44+ CD25+ thymocyte progenitor cell; adult'
transcriptional changes - EBI expression atlas	E-GEOD-24142_g5_g6	1.45819	mouse	Lin- CD44- CD25+ thymocyte progenitor cell; embryonic day 14.5' vs 'Lin- CD44- CD25+ thymocyte progenitor cell; adult'
transcriptional changes - EBI expression atlas	E-GEOD-24147_g13_g14	2.09027	human	U-937; recent-onset type I diabetes serum' vs 'U-937; healthy control serum'
transcriptional changes - EBI expression atlas	E-GEOD-24283_g1_g2	1.68206	human	prostate adenocarcinoma' vs 'normal' in 'prostate'
transcriptional changes - EBI expression atlas	E-GEOD-2437_g5_g1	1.67645	mouse	olfactory bulbectomy' at '7 day' vs 'untreated' at '0 day'
transcriptional changes - EBI expression atlas	E-GEOD-2437_g5_g2	1.18695	mouse	olfactory bulbectomy' at '1 day' vs 'untreated' at '0 day'
transcriptional changes - EBI expression atlas	E-GEOD-2437_g5_g4	1.24134	mouse	olfactory bulbectomy' at '5 day' vs 'untreated' at '0 day'
transcriptional changes - EBI expression atlas	E-GEOD-24592_g1_g3	1.38655	human	siERK1; estradiol' at '4 hour' vs 'control; estradiol' at '4 hour'
transcriptional changes - EBI expression atlas	E-GEOD-24592_g1_g5	1.52427	human	siERK2; estradiol' at '4 hour' vs 'control; estradiol' at '4 hour'
transcriptional changes - EBI expression atlas	E-GEOD-24592_g2_g4	2.10527	human	siERK1; ethanol' at '4 hour' vs 'control; ethanol' at '4 hour'
transcriptional changes - EBI expression atlas	E-GEOD-24592_g2_g6	1.34429	human	siERK2; ethanol' at '4 hour' vs 'control; ethanol' at '4 hour'
transcriptional changes - EBI expression atlas	E-GEOD-24592_g4_g3	1.64337	human	siERK1; estradiol' at '4 hour' vs 'siERK1; ethanol' at '4 hour'
transcriptional changes - EBI expression atlas	E-GEOD-24592_g6_g5	1.26775	human	siERK2; estradiol' at '4 hour' vs 'siERK2; ethanol' at '4 hour'
transcriptional changes - EBI expression atlas	E-GEOD-24594_g2_g4	1.13448	mouse	MMTV-Myc in E2F1 null background' vs 'MMTV-Myc'
transcriptional changes - EBI expression atlas	E-GEOD-24625_g4_g2	1.72214	mouse	Crx knockout' vs 'control' at '6 zeitgeber'
transcriptional changes - EBI expression atlas	E-GEOD-24736_g1_g3	1.14322	human	heterozygous carrier of PTPN22 T risk allele' vs 'non-carrier'
transcriptional changes - EBI expression atlas	E-GEOD-24849_g2_g1	1.98653	human	Plasmodium falciparum 3D7' vs 'none' in 'differentiated to orthochromatic erythroblast'
transcriptional changes - EBI expression atlas	E-GEOD-24849_g4_g3	1.34082	human	Plasmodium falciparum 3D7' vs 'none' in 'differentiated to polychromatophilic erythroblast'
transcriptional changes - EBI expression atlas	E-GEOD-2507_g3_g2	1.38265	mouse	dysferlin mutant' vs 'wild type' in 'skeletal muscle'
transcriptional changes - EBI expression atlas	E-GEOD-2515_g1_g2	1.25317	mouse	AIRE knock-out' vs 'wild type'
transcriptional changes - EBI expression atlas	E-GEOD-25250_g2_g10	2.23667	mouse	chlorpyrifos; 0.5 milligram per kilogram per day; tgHuPON1Q192' vs 'DMSO; ; tgHuPON1Q192'
transcriptional changes - EBI expression atlas	E-GEOD-25250_g4_g2	1.61568	mouse	DMSO; tgHuPON1Q192' vs 'DMSO; wild type'
transcriptional changes - EBI expression atlas	E-GEOD-25250_g8_g6	1.49356	mouse	chlorpyrifos; 0.35 milligram per kilogram per day; tgHuPON1Q192' vs 'chlorpyrifos; 0.35 milligram per kilogram per day; wild type'
transcriptional changes - EBI expression atlas	E-GEOD-25250_g8_g7	1.60892	mouse	chlorpyrifos; 0.35 milligram per kilogram per day; tgHuPON1R192' vs 'chlorpyrifos; 0.35 milligram per kilogram per day; wild type'
transcriptional changes - EBI expression atlas	E-GEOD-2565_g1_g10	1.44871	mouse	phosgene - carbonyl chloride' at '0.5 hour' vs 'air' at '0.5 hour'
transcriptional changes - EBI expression atlas	E-GEOD-2565_g2_g11	1.51298	mouse	phosgene - carbonyl chloride' at '1 hour' vs 'air' at '1 hour'
transcriptional changes - EBI expression atlas	E-GEOD-2565_g4_g13	1.70793	mouse	phosgene - carbonyl chloride' at '24 hour' vs 'air' at '24 hour'
transcriptional changes - EBI expression atlas	E-GEOD-2565_g5_g14	1.35778	mouse	phosgene - carbonyl chloride' at '4 hour' vs 'air' at '4 hour'
transcriptional changes - EBI expression atlas	E-GEOD-2565_g6_g15	1.39323	mouse	phosgene - carbonyl chloride' at '48 hour' vs 'air' at '48 hour'
transcriptional changes - EBI expression atlas	E-GEOD-2565_g7_g16	1.21135	mouse	phosgene - carbonyl chloride' at '72 hour' vs 'air' at '72 hour'
transcriptional changes - EBI expression atlas	E-GEOD-2565_g9_g10	5.25054	mouse	phosgene - carbonyl chloride' at '0.5 hour' vs 'none' at '0 hour'
transcriptional changes - EBI expression atlas	E-GEOD-2565_g9_g12	1.8892	mouse	phosgene - carbonyl chloride' at '12 hour' vs 'none' at '0 hour'
transcriptional changes - EBI expression atlas	E-GEOD-2565_g9_g15	2.72158	mouse	phosgene - carbonyl chloride' at '48 hour' vs 'none' at '0 hour'
transcriptional changes - EBI expression atlas	E-GEOD-2565_g9_g17	1.44864	mouse	phosgene - carbonyl chloride' at '8 hour' vs 'none' at '0 hour'
transcriptional changes - EBI expression atlas	E-GEOD-25746_g2_g1	1.39339	human	5-aza-deoxycytidine and trichostatin' vs 'none' in 'HPAM1'
transcriptional changes - EBI expression atlas	E-GEOD-25746_g3_g4	1.54415	human	5-aza-deoxycytidine and trichostatin' vs 'none' in 'HPAF1'
transcriptional changes - EBI expression atlas	E-GEOD-25937_g1_g2	1.14752	mouse	liver-specific depletion of HDAC3' vs 'wild type HDAC3'
transcriptional changes - EBI expression atlas	E-GEOD-26025_g4_g2	1.08979	mouse	5HTT heterozygous; prenatal stress' vs 'wild type; prenatal stress'
transcriptional changes - EBI expression atlas	E-GEOD-26250_g4_g2	1.15462	human	MC70; 20 millimolar' vs 'none'
transcriptional changes - EBI expression atlas	E-GEOD-26259_g3_g4	1.25418	human	none; doxycycline-mediated CARM1 knockdown' vs 'none; control' at '0 hour'
transcriptional changes - EBI expression atlas	E-GEOD-26262_g2_g1	1.74458	human	Pin1 knockout' vs 'control'
transcriptional changes - EBI expression atlas	E-GEOD-26262_g2_g3	1.26679	human	mutant-p53 knockout' vs 'control'
transcriptional changes - EBI expression atlas	E-GEOD-26370_g4_g3	1.46978	human	MDAMB231; glutamine; 4 millimolar' vs 'MDAMB231; none; '
transcriptional changes - EBI expression atlas	E-GEOD-26371_g1_g2	1.44244	human	lentivirus expressing SETDB1' vs 'control'
transcriptional changes - EBI expression atlas	E-GEOD-2639_g1_g2	1.17604	human	2 nanogram per milliliter; tumor necrosis factor-alpha' vs 'none'
transcriptional changes - EBI expression atlas	E-GEOD-26457_g1_g2	2.07415	human	nulliparous; non-full term pregnancy' vs 'nulliparous; never pregnant'
transcriptional changes - EBI expression atlas	E-GEOD-26457_g1_g3	1.72912	human	parous; full term pregnancy' vs 'nulliparous; never pregnant'
transcriptional changes - EBI expression atlas	E-GEOD-26462_g2_g1	2.1347	human	WASF3 knockdown' vs 'control'
transcriptional changes - EBI expression atlas	E-GEOD-26525_g1_g4	1.32897	human	geldanamycin, IC50' vs 'DMSO' at '24 hour'
transcriptional changes - EBI expression atlas	E-GEOD-26525_g2_g3	1.31827	human	geldanamycin, IC20' vs 'DMSO' at '48 hour'
transcriptional changes - EBI expression atlas	E-GEOD-26525_g2_g5	1.23223	human	geldanamycin, IC50' vs 'DMSO' at '48 hour'
transcriptional changes - EBI expression atlas	E-GEOD-26656_g3_g1	2.25137	human	A375; Wnt-1 overexpressing; ' vs 'A375; wild type; '
transcriptional changes - EBI expression atlas	E-GEOD-26656_g4_g2	1.68411	human	A375; Wnt-1 overexpressing; animals were fed with cyclosporine A (50mg/kg/day)' vs 'A375; wild type; animals were fed with cyclosporine A (50mg/kg/day)'
transcriptional changes - EBI expression atlas	E-GEOD-26656_g6_g5	1.73586	human	M24met; Wnt-1 overexpressing; ' vs 'M24met; wild type; '
transcriptional changes - EBI expression atlas	E-GEOD-26662_g1_g2	1.59336	human	miR-148b' vs 'control'
transcriptional changes - EBI expression atlas	E-GEOD-26727_g2_g1	1.47645	mouse	KLF2âˆ†/âˆ†' vs 'LysMCre/Cre'
transcriptional changes - EBI expression atlas	E-GEOD-26790_g1_g2	1.73137	human	panobinostat' vs 'none' in 'MOLT-4'
transcriptional changes - EBI expression atlas	E-GEOD-26834_g1_g2	1.03742	human	estradiol' at '24 hour' vs 'control' at '24 hour'
transcriptional changes - EBI expression atlas	E-GEOD-26834_g1_g4	1.29248	human	insulin-like growth factor' at '24 hour' vs 'control' at '24 hour'
transcriptional changes - EBI expression atlas	E-GEOD-26866_g4_g5	1.49119	human	two-cycle cDNA synthesis from bulk tissue' vs 'one-cycle cDNA synthesis from bulk tissue' in 'non-lesional'
transcriptional changes - EBI expression atlas	E-GEOD-26866_g5_g2	1.29216	human	lesional' vs 'non-lesional' in 'two-cycle cDNA synthesis from bulk tissue'
transcriptional changes - EBI expression atlas	E-GEOD-26866_g6_g3	1.5249	human	lesional' vs 'non-lesional' in 'two-cycle cDNA synthesis from sliced tissue section'
transcriptional changes - EBI expression atlas	E-GEOD-26887_g2_g3	1.03498	human	type II diabetes mellitus and post-ischemic heart failure' vs 'normal'
transcriptional changes - EBI expression atlas	E-GEOD-26966_g1_g2	1.96268	human	pituitary cancer' vs 'normal'
transcriptional changes - EBI expression atlas	E-GEOD-27034_g1_g2	1.92758	human	peripheral arterial disease' vs 'normal'
transcriptional changes - EBI expression atlas	E-GEOD-2729_g1_g2	1.34515	human	acute rotavirus infection' vs 'normal'
transcriptional changes - EBI expression atlas	E-GEOD-2729_g1_g3	2.61153	human	rotavirus infection convalescence phase' vs 'normal'
transcriptional changes - EBI expression atlas	E-GEOD-27302_g1_g2	1.95375	mouse	2 week' vs '0 week'
transcriptional changes - EBI expression atlas	E-GEOD-27302_g1_g3	1.4465	mouse	6 week' vs '0 week'
transcriptional changes - EBI expression atlas	E-GEOD-27302_g1_g4	1.28048	mouse	4 week' vs '0 week'
transcriptional changes - EBI expression atlas	E-GEOD-27383_g1_g2	1.56098	human	remitted schizophrenia patient' vs 'normal'
transcriptional changes - EBI expression atlas	E-GEOD-27473_g1_g2	1.30714	human	estrogen receptor alpha knockdown' vs 'control'
transcriptional changes - EBI expression atlas	E-GEOD-27489_g2_g1	1.72896	human	contralateral site; adenocarcinoma' vs 'contralateral site; control'
transcriptional changes - EBI expression atlas	E-GEOD-27489_g5_g4	1.56856	human	nodule site; adenocarcinoma' vs 'nodule site; control'
transcriptional changes - EBI expression atlas	E-GEOD-27720_g1_g2	1.47983	mouse	L-Pex5 knock-out' vs 'wild type'
transcriptional changes - EBI expression atlas	E-GEOD-27887_g1_g2	1.48164	human	skin lesion' vs 'normal' in 'narrow-band UVB'
transcriptional changes - EBI expression atlas	E-GEOD-27887_g4_g2	1.67043	human	narrow-band UVB' vs 'none' in 'skin lesion'
transcriptional changes - EBI expression atlas	E-GEOD-28049_g1_g2	2.01494	human	shco2 shRNA targeting Coco' vs 'control'
transcriptional changes - EBI expression atlas	E-GEOD-28049_g1_g3	2.05486	human	shco4 shRNA targeting Coco' vs 'control'
transcriptional changes - EBI expression atlas	E-GEOD-2812_g1_g3	1.248	mouse	6 microgram per kilogram 2,3,7,8-tetrachlorodibenzo-p-dioxin' vs 'none'
transcriptional changes - EBI expression atlas	E-GEOD-28413_g2_g1	1.24344	human	etoposide-resistant' vs 'etoposide-sensitive'
transcriptional changes - EBI expression atlas	E-GEOD-28477_g3_g2	1.38606	mouse	tape stripping and oral administration of winged bean extract' vs 'tape stripping'
transcriptional changes - EBI expression atlas	E-GEOD-28542_g4_g2	1.23127	human	10 nanomolar 17beta-estradiol and 7.5 micromolar CG-1521' vs 'vehicle' in 'SUM149PT'
transcriptional changes - EBI expression atlas	E-GEOD-28542_g4_g3	1.21105	human	7.5 micromolar CG-1521' vs 'vehicle' in 'SUM149PT'
transcriptional changes - EBI expression atlas	E-GEOD-28542_g8_g6	1.58577	human	10 nanomolar 17beta-estradiol and 5 micromolar CG-1521' vs 'vehicle' in 'SUM190PT'
transcriptional changes - EBI expression atlas	E-GEOD-28542_g8_g7	1.04526	human	5 micromolar CG-1521' vs 'vehicle' in 'SUM190PT'
transcriptional changes - EBI expression atlas	E-GEOD-28571_g4_g3	1.79319	human	long-term survival' vs 'short-term survival' in 'large cell carcinoma'
transcriptional changes - EBI expression atlas	E-GEOD-28571_g6_g5	1.19505	human	long-term survival' vs 'short-term survival' in 'squamous cell carcinoma'
transcriptional changes - EBI expression atlas	E-GEOD-28710_g2_g1	1.6394	mouse	alpha-amanitin; maternal Ring1-Rnf+' vs 'none; maternal Ring1-Rnf+'
transcriptional changes - EBI expression atlas	E-GEOD-28784_g2_g1	1.51505	human	docetaxel; 2 nanomolar' vs 'none'
transcriptional changes - EBI expression atlas	E-GEOD-28784_g2_g3	2.34911	human	paclitaxel; 7 nanomolar' vs 'none'
transcriptional changes - EBI expression atlas	E-GEOD-28877_g2_g1	2.07342	human	MPS-1 shRNA' vs 'control shRNA'
transcriptional changes - EBI expression atlas	E-GEOD-29137_g4_g1	1.40695	human	Numb4 overexpression' vs 'control' in 'MCF7'
transcriptional changes - EBI expression atlas	E-GEOD-29137_g4_g2	1.98879	human	Numb5 overexpression' vs 'control' in 'MCF7'
transcriptional changes - EBI expression atlas	E-GEOD-29137_g4_g3	1.56199	human	Numb6 overexpression' vs 'control' in 'MCF7'
transcriptional changes - EBI expression atlas	E-GEOD-29137_g8_g5	1.32154	human	Numb4 overexpression' vs 'control' in 'MDAMB231'
transcriptional changes - EBI expression atlas	E-GEOD-2926_g1_g2	1.92446	mouse	SCD1 knock-out' vs 'wild type'
transcriptional changes - EBI expression atlas	E-GEOD-29272_g1_g3	1.30027	human	tumor tissue' vs 'adjacent normal tissue' in 'gastric cardia carcinoma'
transcriptional changes - EBI expression atlas	E-GEOD-29272_g2_g4	2.08309	human	tumor tissue' vs 'adjacent normal tissue' in 'gastric non-cardia carcinoma'
transcriptional changes - EBI expression atlas	E-GEOD-29406_g1_g2	1.97271	human	control media in hypoxia (1% pO2)' vs 'control'
transcriptional changes - EBI expression atlas	E-GEOD-29406_g1_g3	1.51122	human	media with 10 mM lactic acid (pH 6.7)' vs 'control'
transcriptional changes - EBI expression atlas	E-GEOD-29406_g1_g4	1.90974	human	media with 10 mM lactic acid (pH 6.7) in hypoxia (1% pO2)' vs 'control'
transcriptional changes - EBI expression atlas	E-GEOD-29494_g2_g1	2.3188	human	expressing parkin' vs 'vector'
transcriptional changes - EBI expression atlas	E-GEOD-29598_g10_g9	1.32519	human	infected with adenovirus expressing RAS; ; messageAmp Premier methodology' vs 'infected with adenovirus expressing RAS; ; normal'
transcriptional changes - EBI expression atlas	E-GEOD-29598_g4_g2	1.86092	human	formalin-fixed,parafin-embedded xenograft; messageAmp Premier methodology' vs 'fresh-frozen xenograft; normal'
transcriptional changes - EBI expression atlas	E-GEOD-29598_g4_g3	1.27675	human	fresh-frozen xenograft; messageAmp Premier methodology' vs 'fresh-frozen xenograft; normal'
transcriptional changes - EBI expression atlas	E-GEOD-29598_g6_g5	1.40846	human	infected with adenovirus expressing GFP; ; messageAmp Premier methodology' vs 'infected with adenovirus expressing GFP; ; normal'
transcriptional changes - EBI expression atlas	E-GEOD-29598_g8_g7	1.50126	human	infected with adenovirus expressing MYC; ; messageAmp Premier methodology' vs 'infected with adenovirus expressing MYC; ; normal'
transcriptional changes - EBI expression atlas	E-GEOD-29632_g11_g5	1.15466	mouse	Nrf knockout; hyperoxia; 2 day' vs 'control; hyperoxia; 2 day'
transcriptional changes - EBI expression atlas	E-GEOD-29632_g7_g1	1.18107	mouse	Nrf knockout; air; 1 day' vs 'control; air; 1 day'
transcriptional changes - EBI expression atlas	E-GEOD-29632_g8_g2	1.26614	mouse	Nrf knockout; air; 2 day' vs 'control; air; 2 day'
transcriptional changes - EBI expression atlas	E-GEOD-29632_g9_g3	1.28614	mouse	Nrf knockout; air; 3 day' vs 'control; air; 3 day'
transcriptional changes - EBI expression atlas	E-GEOD-29680_g1_g3	1.22448	human	docosahexaenoic acid and eicosapentaenoic acid supplement' vs 'before n-3 fatty acid supplement'
transcriptional changes - EBI expression atlas	E-GEOD-29680_g2_g4	1.70033	human	placebo supplement' vs 'before placebo supplement'
transcriptional changes - EBI expression atlas	E-GEOD-2972_g17_g12	1.65969	mouse	7 day' vs '0 day' on 'Affymetrix Mouse430A_2 Array'
transcriptional changes - EBI expression atlas	E-GEOD-2972_g17_g13	1.50446	mouse	2 day' vs '0 day' on 'Affymetrix Mouse430A_2 Array'
transcriptional changes - EBI expression atlas	E-GEOD-2972_g17_g15	1.57782	mouse	4 day' vs '0 day' on 'Affymetrix Mouse430A_2 Array'
transcriptional changes - EBI expression atlas	E-GEOD-2972_g17_g16	1.07988	mouse	0.25 day' vs '0 day' on 'Affymetrix Mouse430A_2 Array'
transcriptional changes - EBI expression atlas	E-GEOD-2972_g17_g18	1.4247	mouse	1.5 day' vs '0 day' on 'Affymetrix Mouse430A_2 Array'
transcriptional changes - EBI expression atlas	E-GEOD-2972_g17_g20	1.61086	mouse	14 day' vs '0 day' on 'Affymetrix Mouse430A_2 Array'
transcriptional changes - EBI expression atlas	E-GEOD-2972_g17_g22	1.29593	mouse	9 day' vs '0 day' on 'Affymetrix Mouse430A_2 Array'
transcriptional changes - EBI expression atlas	E-GEOD-29798_g1_g2	1.29307	mouse	Panct1' vs 'non-targeting siRNA'
transcriptional changes - EBI expression atlas	E-GEOD-29908_g1_g2	1.51033	human	stem cell infusion' at '6 month' vs 'none' at '0 month'
transcriptional changes - EBI expression atlas	E-GEOD-30037_g3_g1	1.18936	human	TFPI alpha overexpression' vs 'empty vector'
transcriptional changes - EBI expression atlas	E-GEOD-30037_g3_g2	1.42434	human	TFPI beta overexpression' vs 'empty vector'
transcriptional changes - EBI expression atlas	E-GEOD-30192_g1_g2	1.58689	mouse	5-azacytidine 10 micromolar' vs 'none'
transcriptional changes - EBI expression atlas	E-GEOD-30248_g1_g2	1.50411	mouse	miR-155 overexpression' vs 'wild type genotype'
transcriptional changes - EBI expression atlas	E-GEOD-30296_g1_g2	1.3118	human	stable expression of BRCA1' vs 'empty vector'
transcriptional changes - EBI expression atlas	E-GEOD-30457_g3_g6	1.43704	mouse	cycloheximide and 100 unit per milliliter interferon gamma' vs 'DMSO'
transcriptional changes - EBI expression atlas	E-GEOD-30471_g2_g1	1.14453	human	SNF2L siRNA' vs 'control siRNA'
transcriptional changes - EBI expression atlas	E-GEOD-30485_g2_g3	2.38175	mouse	TLR4 mutant' vs 'wild type genotype' in 'CCl4 and diethylnitrosamine'
transcriptional changes - EBI expression atlas	E-GEOD-30485_g4_g1	1.29725	mouse	antibiotics, CCl4 and diethylnitrosamine' vs 'none' in 'wild type genotype'
transcriptional changes - EBI expression atlas	E-GEOD-30485_g4_g2	2.17443	mouse	CCl4 and diethylnitrosamine' vs 'none' in 'wild type genotype'
transcriptional changes - EBI expression atlas	E-GEOD-30495_g1_g7	1.02492	mouse	trilinolein' vs 'none' in 'PPARalpha knockout'
transcriptional changes - EBI expression atlas	E-GEOD-30495_g10_g9	1.07755	mouse	trilinolenin; PPARalpha knockout' vs 'trilinolenin; wild type'
transcriptional changes - EBI expression atlas	E-GEOD-30495_g12_g11	1.45992	mouse	triolein; PPARalpha knockout' vs 'triolein; wild type'
transcriptional changes - EBI expression atlas	E-GEOD-30495_g2_g1	1.22865	mouse	none; PPARalpha knockout' vs 'none; wild type'
transcriptional changes - EBI expression atlas	E-GEOD-30495_g2_g10	1.15806	mouse	trilinolenin' vs 'none' in 'wild type'
transcriptional changes - EBI expression atlas	E-GEOD-30495_g2_g6	1.23122	mouse	tridocosahexaenoin' vs 'none' in 'wild type'
transcriptional changes - EBI expression atlas	E-GEOD-30495_g4_g3	1.29803	mouse	pirinixic acid; PPARalpha knockout' vs 'pirinixic acid; wild type'
transcriptional changes - EBI expression atlas	E-GEOD-30495_g8_g7	1.27011	mouse	trilinolein; PPARalpha knockout' vs 'trilinolein; wild type'
transcriptional changes - EBI expression atlas	E-GEOD-30516_g1_g4	1.18963	human	BT20; 6 hour' vs 'BT20; 0 hour'
transcriptional changes - EBI expression atlas	E-GEOD-30516_g5_g6	1.18343	human	MCF-7; 24 hour' vs 'MCF7; 0 hour'
transcriptional changes - EBI expression atlas	E-GEOD-30516_g7_g8	1.19783	human	MDAMB453; 24 hour' vs 'MDAMB453; 0 hour'
transcriptional changes - EBI expression atlas	E-GEOD-30531_g4_g9	1.25807	human	MLN4924; 650 millimolar' at '4 hour' vs 'DMSO; ' at '4 hour'
transcriptional changes - EBI expression atlas	E-GEOD-30531_g5_g10	1.49053	human	MLN4924; 650 millimolar' at '8 hour' vs 'DMSO; ' at '8 hour'
transcriptional changes - EBI expression atlas	E-GEOD-30543_g2_g1	1.89607	human	TIG1 siRNA' vs 'control siRNA'
transcriptional changes - EBI expression atlas	E-GEOD-30561_g2_g1	1.44316	mouse	Alkbh1-/-' vs 'wild type'
transcriptional changes - EBI expression atlas	E-GEOD-30573_g2_g1	2.80805	human	autism' vs 'normal'
transcriptional changes - EBI expression atlas	E-GEOD-30592_g2_g1	2.24737	human	dexamethasone; 100 nanomolar' vs 'ethanol; 0.1 percent'
transcriptional changes - EBI expression atlas	E-GEOD-30775_g2_g1	1.23286	human	LSD1 knockdown' vs 'control'
transcriptional changes - EBI expression atlas	E-GEOD-30784_g2_g1	1.36429	human	dysplasia' vs 'normal'
transcriptional changes - EBI expression atlas	E-GEOD-30784_g2_g3	1.61222	human	oral squamous cell carcinoma' vs 'normal'
transcriptional changes - EBI expression atlas	E-GEOD-30812_g4_g3	1.62344	human	response to RAF265 treatment; BRAF mutant' vs 'response to RAF265 treatment; wild type'
transcriptional changes - EBI expression atlas	E-GEOD-30883_g2_g1	2.77056	mouse	Bach2 knockout' vs 'wild type'
transcriptional changes - EBI expression atlas	E-GEOD-30999_g2_g1	1.60367	human	lesional' vs 'non-lesional'
transcriptional changes - EBI expression atlas	E-GEOD-3100_g5_g2	1.03936	mouse	CFTR-; female; BALB' vs 'wild type; female; BALB'
transcriptional changes - EBI expression atlas	E-GEOD-3100_g7_g3	1.14185	mouse	CFTR-; male; BALB' vs 'wild type; male; BALB'
transcriptional changes - EBI expression atlas	E-GEOD-31013_g1_g2	1.78556	mouse	spontaneous lung tumor' vs 'normal'
transcriptional changes - EBI expression atlas	E-GEOD-31019_g1_g3	1.66152	human	U0126' vs 'none' in 'HT1080' at '12 hour'
transcriptional changes - EBI expression atlas	E-GEOD-31019_g1_g6	1.37436	human	interferon-alpha + U0126' vs 'none' in 'HT1080' at '12 hour'
transcriptional changes - EBI expression atlas	E-GEOD-31019_g10_g5	1.60361	human	interferon-alpha + U0126' vs 'none' in 'HT1080' at '6 hour'
transcriptional changes - EBI expression atlas	E-GEOD-31019_g8_g2	1.28653	human	interferon-alpha' vs 'none' in 'SKOV3' at '6 hour'
transcriptional changes - EBI expression atlas	E-GEOD-31042_g1_g2	1.04639	mouse	Nr4a1 Nr4a3 double knockout' vs 'wild type genotype'
transcriptional changes - EBI expression atlas	E-GEOD-31192_g4_g5	1.01078	human	tumor associated stroma cell; pregnancy associate breast cancer patient' vs 'tumor associated stroma cell; non-pregnancy associate breast cancer patient'
transcriptional changes - EBI expression atlas	E-GEOD-31192_g6_g7	1.38751	human	tumor epithelial cell; pregnancy associate breast cancer patient' vs 'tumor epithelial cell; non-pregnancy associate breast cancer patient'
transcriptional changes - EBI expression atlas	E-GEOD-31193_g2_g3	1.24058	human	6 hour; IL28B' vs 'none'
transcriptional changes - EBI expression atlas	E-GEOD-31193_g2_g4	1.22468	human	6 hour; IFN' vs 'none'
transcriptional changes - EBI expression atlas	E-GEOD-31406_g1_g3	1.32448	mouse	progesterone' vs 'vehicle' in 'SRC-2 wild type'
transcriptional changes - EBI expression atlas	E-GEOD-31406_g4_g2	1.45809	mouse	progesterone' vs 'vehicle' in 'SRC-2 mutant'
transcriptional changes - EBI expression atlas	E-GEOD-31455_g1_g4	1.66477	human	10 unit per milliliter; JFHA' vs 'control'
transcriptional changes - EBI expression atlas	E-GEOD-31455_g2_g3	1.25636	human	25 nanogram per milliliter; IL28b' vs 'control'
transcriptional changes - EBI expression atlas	E-GEOD-31625_g1_g2	1.33173	human	non small cell lung cancer; sensitive to erlotinib' vs 'non small cell lung cancer; non-sensitive to erlotinib'
transcriptional changes - EBI expression atlas	E-GEOD-31652_g2_g1	1.8035	human	LY2439821; 150 milligram' vs 'placebo' at '0 week'
transcriptional changes - EBI expression atlas	E-GEOD-31652_g4_g3	1.82424	human	LY2439821; 150 milligram' vs 'placebo' at '2 week'
transcriptional changes - EBI expression atlas	E-GEOD-31782_g5_g1	1.35627	human	JMJD6 knock-down; MCF-7' vs 'scrambled siRNA; MCF-7'
transcriptional changes - EBI expression atlas	E-GEOD-31782_g6_g2	1.67522	human	JMJD6 knock-down; MDAMB231' vs 'scrambled siRNA; MDAMB231'
transcriptional changes - EBI expression atlas	E-GEOD-31812_g1_g2	1.23662	human	doxycycline induced RNA interference' vs 'control'
transcriptional changes - EBI expression atlas	E-GEOD-3183_g4_g1	1.49744	human	IL-13' at '12 hour' vs 'control' at '0 hour'
transcriptional changes - EBI expression atlas	E-GEOD-3183_g4_g2	2.80382	human	IL-13' at '24 hour' vs 'control' at '0 hour'
transcriptional changes - EBI expression atlas	E-GEOD-3183_g4_g3	1.16587	human	IL-13' at '4 hour' vs 'control' at '0 hour'
transcriptional changes - EBI expression atlas	E-GEOD-3183_g5_g2	1.86059	human	IL-13' at '24 hour' vs 'control' at '24 hour'
transcriptional changes - EBI expression atlas	E-GEOD-31839_g3_g4	2.25969	mouse	active Mstn exon 3 floxed' vs 'active wild type'
transcriptional changes - EBI expression atlas	E-GEOD-31986_g1_g3	1.39896	human	pemetrexed; low folate conditions' vs 'control; low folate conditions'
transcriptional changes - EBI expression atlas	E-GEOD-31986_g2_g4	1.27588	human	pemetrexed; normal folate conditions' vs 'control; normal folate conditions'
transcriptional changes - EBI expression atlas	E-GEOD-3203_g1_g4	1.22673	mouse	IFNR null' vs 'wild type' in 'influenza infected'
transcriptional changes - EBI expression atlas	E-GEOD-3203_g2_g1	1.18586	mouse	influenza' vs 'uninfected' in 'wild type'
transcriptional changes - EBI expression atlas	E-GEOD-32129_g1_g2	1.33995	mouse	doxycycline-induced inactivation of ErbB3' vs 'ErbB3 expression'
transcriptional changes - EBI expression atlas	E-GEOD-3223_g4_g3	1.1304	mouse	embryoid body' vs 'embryonic stem cell' on 'Affymetrix GeneChip Array 430A 2.0'
transcriptional changes - EBI expression atlas	E-GEOD-32254_g3_g1	1.24752	human	Claudin 1 siRNA; treated with TNF alpha' vs 'control; treated with TNF alpha'
transcriptional changes - EBI expression atlas	E-GEOD-32254_g4_g2	1.35593	human	Claudin 1 siRNA; untreated' vs 'control; untreated'
transcriptional changes - EBI expression atlas	E-GEOD-32254_g4_g3	1.04867	human	control; treated with TNF alpha' vs 'control; untreated'
transcriptional changes - EBI expression atlas	E-GEOD-32277_g3_g2	1.16198	mouse	KrasG12D extinction' vs 'sustained KrasG12D expression' in 'parental culture'
transcriptional changes - EBI expression atlas	E-GEOD-32277_g5_g4	1.12829	mouse	KrasG12D extinction' vs 'sustained KrasG12D expression' in 'xenograft tumour'
transcriptional changes - EBI expression atlas	E-GEOD-3231_g5_g1	1.29149	mouse	24 hour' vs '0 hour' on 'Affymetrix Mouse430A_2 Array'
transcriptional changes - EBI expression atlas	E-GEOD-3231_g5_g10	1.6595	mouse	36 hour' vs '0 hour' on 'Affymetrix Mouse430A_2 Array'
transcriptional changes - EBI expression atlas	E-GEOD-3231_g5_g11	1.54757	mouse	48 hour' vs '0 hour' on 'Affymetrix Mouse430A_2 Array'
transcriptional changes - EBI expression atlas	E-GEOD-3231_g5_g3	1.31278	mouse	216 hour' vs '0 hour' on 'Affymetrix Mouse430A_2 Array'
transcriptional changes - EBI expression atlas	E-GEOD-3231_g5_g4	1.25824	mouse	6 hour' vs '0 hour' on 'Affymetrix Mouse430A_2 Array'
transcriptional changes - EBI expression atlas	E-GEOD-3231_g5_g6	1.3946	mouse	336 hour' vs '0 hour' on 'Affymetrix Mouse430A_2 Array'
transcriptional changes - EBI expression atlas	E-GEOD-3231_g5_g7	1.32335	mouse	96 hour' vs '0 hour' on 'Affymetrix Mouse430A_2 Array'
transcriptional changes - EBI expression atlas	E-GEOD-3231_g5_g8	1.44571	mouse	12 hour' vs '0 hour' on 'Affymetrix Mouse430A_2 Array'
transcriptional changes - EBI expression atlas	E-GEOD-3231_g5_g9	1.80073	mouse	18 hour' vs '0 hour' on 'Affymetrix Mouse430A_2 Array'
transcriptional changes - EBI expression atlas	E-GEOD-32384_g2_g3	1.01586	human	severe sinusoidal dilatation after a short period of chemotherapy; colorectal carcinoma; Rubbia Brandt classification : 3' vs 'none; normal; not applicable'
transcriptional changes - EBI expression atlas	E-GEOD-32407_g1_g4	1.51552	human	psoriasis' vs 'normal' in 'injection of interferon gamma'
transcriptional changes - EBI expression atlas	E-GEOD-32407_g3_g1	1.41462	human	injection of interferon gamma' vs 'none' in 'normal'
transcriptional changes - EBI expression atlas	E-GEOD-32407_g6_g4	1.95237	human	injection of interferon gamma' vs 'none' in 'psoriasis'
transcriptional changes - EBI expression atlas	E-GEOD-32424_g1_g2	1.54677	human	tumor' vs 'normal'
transcriptional changes - EBI expression atlas	E-GEOD-32526_g2_g4	1.79451	human	S2N; tumorigenic; spheres' vs 'S2; non-tumorigenic; spheres'
transcriptional changes - EBI expression atlas	E-GEOD-32609_g1_g2	1.22169	mouse	Lmna G609G/G609G knock in' vs 'wild type'
transcriptional changes - EBI expression atlas	E-GEOD-32645_g3_g1	1.14916	human	Alzheimers disease' vs 'normal'
transcriptional changes - EBI expression atlas	E-GEOD-32697_g1_g2	1.33508	mouse	colitis' vs 'normal' in 'wild type'
transcriptional changes - EBI expression atlas	E-GEOD-32697_g7_g5	1.20161	mouse	last 2 domains of type 1 repeats of TSP-1 + RFK sequence' vs 'saline' in 'colitis; wild type'
transcriptional changes - EBI expression atlas	E-GEOD-32706_g1_g2	1.49985	mouse	fenofibrate diet' vs 'control diet'
transcriptional changes - EBI expression atlas	E-GEOD-32706_g1_g3	1.22935	mouse	fish oil diet' vs 'control diet'
transcriptional changes - EBI expression atlas	E-GEOD-32876_g1_g2	1.44913	human	miR124 transfection' vs 'control'
transcriptional changes - EBI expression atlas	E-GEOD-32876_g1_g4	1.44067	human	miR380 transfection' vs 'control'
transcriptional changes - EBI expression atlas	E-GEOD-32876_g1_g5	1.30441	human	miR433 transfection' vs 'control'
transcriptional changes - EBI expression atlas	E-GEOD-32876_g1_g6	1.64448	human	miR448 transfection' vs 'control'
transcriptional changes - EBI expression atlas	E-GEOD-32920_g1_g6	1.14	human	phevalin' vs 'DMSO' in 'planktonic-conditioned medium'
transcriptional changes - EBI expression atlas	E-GEOD-32920_g2_g5	1.11677	human	phevalin; 10 micromolar' vs 'none' in 'keratonocyte growth medium'
transcriptional changes - EBI expression atlas	E-GEOD-32924_g1_g2	1.5162	human	atopic eczema; skin lesion' vs 'atopic eczema; normal skin'
transcriptional changes - EBI expression atlas	E-GEOD-32924_g3_g1	1.76843	human	atopic eczema; normal skin' vs 'normal; normal skin'
transcriptional changes - EBI expression atlas	E-GEOD-33006_g1_g2	1.49468	human	tumor' vs 'adjacent normal tissue'
transcriptional changes - EBI expression atlas	E-GEOD-3307_g14_g15	1.77789	human	DMD' vs 'normal' on 'Affymetrix HG-U133B'
transcriptional changes - EBI expression atlas	E-GEOD-3307_g14_g16	2.55556	human	EDMD XR' vs 'normal' on 'Affymetrix HG-U133B'
transcriptional changes - EBI expression atlas	E-GEOD-3307_g14_g17	2.60651	human	LGMD2I' vs 'normal' on 'Affymetrix HG-U133B'
transcriptional changes - EBI expression atlas	E-GEOD-3307_g14_g18	1.76369	human	BMD' vs 'normal' on 'Affymetrix HG-U133B'
transcriptional changes - EBI expression atlas	E-GEOD-3307_g14_g19	1.4661	human	EDMD AD' vs 'normal' on 'Affymetrix HG-U133B'
transcriptional changes - EBI expression atlas	E-GEOD-3307_g14_g20	1.51729	human	FSHD' vs 'normal' on 'Affymetrix HG-U133B'
transcriptional changes - EBI expression atlas	E-GEOD-3307_g14_g21	1.54681	human	HSP' vs 'normal' on 'Affymetrix HG-U133B'
transcriptional changes - EBI expression atlas	E-GEOD-3307_g14_g22	1.54663	human	JDM' vs 'normal' on 'Affymetrix HG-U133B'
transcriptional changes - EBI expression atlas	E-GEOD-3307_g14_g23	1.73698	human	LGMD2B' vs 'normal' on 'Affymetrix HG-U133B'
transcriptional changes - EBI expression atlas	E-GEOD-3307_g14_g24	1.40824	human	ALS' vs 'normal' on 'Affymetrix HG-U133B'
transcriptional changes - EBI expression atlas	E-GEOD-3307_g14_g25	1.52594	human	AQM' vs 'normal' on 'Affymetrix HG-U133B'
transcriptional changes - EBI expression atlas	E-GEOD-3307_g14_g26	2.30888	human	LGMD2A' vs 'normal' on 'Affymetrix HG-U133B'
transcriptional changes - EBI expression atlas	E-GEOD-33141_g1_g2	1.42739	mouse	Nrl-/-' vs 'wild type'
transcriptional changes - EBI expression atlas	E-GEOD-33143_g2_g1	1.671	human	SAH-BCL9B peptides' vs 'vehicle'
transcriptional changes - EBI expression atlas	E-GEOD-33161_g2_g1	1.34866	mouse	NEMO-TNFR1 double knockout' vs 'wild type'
transcriptional changes - EBI expression atlas	E-GEOD-33161_g2_g3	1.25983	mouse	NEMO knockout' vs 'wild type'
transcriptional changes - EBI expression atlas	E-GEOD-3325_g1_g3	2.04148	human	metastatic prostate cancer' vs 'benign prostate tumor'
transcriptional changes - EBI expression atlas	E-GEOD-33266_g17_g5	1.5388	mouse	SARS coronavirus MA15; 10^3 PFU' vs 'none' at '1 day'
transcriptional changes - EBI expression atlas	E-GEOD-33266_g18_g6	1.29481	mouse	SARS coronavirus MA15; 10^3 PFU' vs 'none' at '2 day'
transcriptional changes - EBI expression atlas	E-GEOD-33266_g19_g3	1.38688	mouse	SARS coronavirus MA15; 10^2 PFU' vs 'none' at '4 day'
transcriptional changes - EBI expression atlas	E-GEOD-33266_g19_g7	1.57248	mouse	SARS coronavirus MA15; 10^3 PFU' vs 'none' at '4 day'
transcriptional changes - EBI expression atlas	E-GEOD-33266_g20_g4	1.70028	mouse	SARS coronavirus MA15; 10^2 PFU' vs 'none' at '7 day'
transcriptional changes - EBI expression atlas	E-GEOD-33266_g20_g8	1.9396	mouse	SARS coronavirus MA15; 10^3 PFU' vs 'none' at '7 day'
transcriptional changes - EBI expression atlas	E-GEOD-33267_g25_g3	1.37458	human	SARS coronavirus Urbani Î”ORF6 mutant' vs 'mock' at '24 hour'
transcriptional changes - EBI expression atlas	E-GEOD-33267_g27_g5	3.31487	human	SARS coronavirus Urbani Î”ORF6 mutant' vs 'mock' at '30 hour'
transcriptional changes - EBI expression atlas	E-GEOD-33267_g28_g6	1.5798	human	SARS coronavirus Urbani Î”ORF6 mutant' vs 'mock' at '36 hour'
transcriptional changes - EBI expression atlas	E-GEOD-33267_g30_g19	1.87566	human	SARS coronavirus Urbani' vs 'mock' at '54 hour'
transcriptional changes - EBI expression atlas	E-GEOD-33267_g30_g8	2.71943	human	SARS coronavirus Urbani Î”ORF6 mutant' vs 'mock' at '54 hour'
transcriptional changes - EBI expression atlas	E-GEOD-33267_g31_g20	1.63439	human	SARS coronavirus Urbani' vs 'mock' at '60 hour'
transcriptional changes - EBI expression atlas	E-GEOD-33267_g31_g9	2.48957	human	SARS coronavirus Urbani Î”ORF6 mutant' vs 'mock' at '60 hour'
transcriptional changes - EBI expression atlas	E-GEOD-33267_g33_g11	1.98142	human	SARS coronavirus Urbani Î”ORF6 mutant' vs 'mock' at '72 hour'
transcriptional changes - EBI expression atlas	E-GEOD-33267_g33_g22	2.03513	human	SARS coronavirus Urbani' vs 'mock' at '72 hour'
transcriptional changes - EBI expression atlas	E-GEOD-33294_g1_g2	1.21555	human	liver tumor' vs 'adjacent non-tumor tissue'
transcriptional changes - EBI expression atlas	E-GEOD-33381_g1_g2	1.87037	mouse	epididymal white adipose tissue; ZT13; sleep restricted' vs 'epididymal white adipose tissue; ZT13; control'
transcriptional changes - EBI expression atlas	E-GEOD-33381_g7_g8	3.24658	mouse	epididymal white adipose tissue; ZT7; sleep restricted' vs 'epididymal white adipose tissue; ZT7; control'
transcriptional changes - EBI expression atlas	E-GEOD-33455_g2_g1	1.46218	human	DU-145; converted to docetaxel resistant cells' vs 'DU-145; none'
transcriptional changes - EBI expression atlas	E-GEOD-33455_g4_g3	1.18467	human	PC3; converted to docetaxel resistant cells' vs 'PC3; none'
transcriptional changes - EBI expression atlas	E-GEOD-33552_g9_g7	1.41624	human	Lot II; Zoledronate; 100 micromolar' at '24 hour' vs 'Lot II; control; ' at '24 hour'
transcriptional changes - EBI expression atlas	E-GEOD-33601_g1_g2	2.00446	human	mucosal leishmaniasis' vs 'localized cutaneous leishmaniasis'
transcriptional changes - EBI expression atlas	E-GEOD-33643_g7_g1	1.46648	human	BEZ235; 50 per cent inhibitory concentration' vs 'DMSO; '
transcriptional changes - EBI expression atlas	E-GEOD-33643_g7_g10	2.0402	human	GCD0941; max' vs 'DMSO; '
transcriptional changes - EBI expression atlas	E-GEOD-33643_g7_g2	2.37979	human	BEZ235; 90 per cent inhibitory concentration' vs 'DMSO; '
transcriptional changes - EBI expression atlas	E-GEOD-33643_g7_g3	1.90251	human	BEZ235; max' vs 'DMSO; '
transcriptional changes - EBI expression atlas	E-GEOD-33643_g7_g4	1.38491	human	BKM120; 30 per cent inhibitory concentration' vs 'DMSO; '
transcriptional changes - EBI expression atlas	E-GEOD-33643_g7_g8	1.79531	human	GCD0941; 50 per cent inhibitory concentration' vs 'DMSO; '
transcriptional changes - EBI expression atlas	E-GEOD-33643_g7_g9	1.26156	human	GCD0941; 90 per cent inhibitory concentration' vs 'DMSO; '
transcriptional changes - EBI expression atlas	E-GEOD-33754_g1_g2	1.51476	mouse	18 week; Str/ort' vs '18 week; CBA'
transcriptional changes - EBI expression atlas	E-GEOD-33827_g2_g1	1.26714	human	resistant to Smac mimetic SM-164' vs 'sensitive to Smac mimetic SM-164'
transcriptional changes - EBI expression atlas	E-GEOD-33950_g1_g2	1.70088	human	depleted of HIF1a and HIF2a' vs 'control'
transcriptional changes - EBI expression atlas	E-GEOD-33953_g1_g2	1.23991	mouse	16 day' vs '0 day'
transcriptional changes - EBI expression atlas	E-GEOD-33953_g1_g3	1.71552	mouse	26 day' vs '0 day'
transcriptional changes - EBI expression atlas	E-GEOD-33953_g1_g4	2.37122	mouse	6 day' vs '0 day'
transcriptional changes - EBI expression atlas	E-GEOD-33979_g1_g2	1.42565	mouse	Klf1-/-' vs 'wild type'
transcriptional changes - EBI expression atlas	E-GEOD-34015_g2_g1	1.3735	human	MALT lymphoma' vs 'normal'
transcriptional changes - EBI expression atlas	E-GEOD-34055_g4_g1	1.14804	human	Myc overexpression' vs 'control'
transcriptional changes - EBI expression atlas	E-GEOD-34055_g4_g2	1.43792	human	Myc overexpression and SUMO knockout' vs 'control'
transcriptional changes - EBI expression atlas	E-GEOD-34055_g4_g3	1.50775	human	SUMO knockout' vs 'control'
transcriptional changes - EBI expression atlas	E-GEOD-3414_g11_g3	2.01347	mouse	BALB/c SCID' vs 'wild type' in 'none' at '0 day'
transcriptional changes - EBI expression atlas	E-GEOD-3414_g8_g9	1.78806	mouse	BALB/c SCID' vs 'wild type' in 'Nippostrongylus brasiliensis' at '8 day'
transcriptional changes - EBI expression atlas	E-GEOD-34205_g1_g2	1.13506	human	respiratory syncytial virus' vs 'none'
transcriptional changes - EBI expression atlas	E-GEOD-34205_g1_g3	1.20984	human	unidentified influenza virus' vs 'none'
transcriptional changes - EBI expression atlas	E-GEOD-34248_g2_g1	1.86706	human	psoriasis lesional skin' vs 'psoriasis non-lesional skin'
transcriptional changes - EBI expression atlas	E-GEOD-34268_g4_g1	1.43242	human	myelodysplastic syndrome' vs 'normal' at '10 day'
transcriptional changes - EBI expression atlas	E-GEOD-34268_g5_g2	1.32386	human	myelodysplastic syndrome' vs 'normal' at '14 day'
transcriptional changes - EBI expression atlas	E-GEOD-34308_g2_g1	1.1521	human	X-linked cerebral adrenoleukodystrophy' vs 'normal'
transcriptional changes - EBI expression atlas	E-GEOD-34523_g3_g1	1.03545	human	SHP2 knockdown with miR1' vs 'control'
transcriptional changes - EBI expression atlas	E-GEOD-34523_g3_g2	1.92829	human	SHP2 knockdown with miR2' vs 'control'
transcriptional changes - EBI expression atlas	E-GEOD-34635_g1_g3	1.60295	human	N-hydroxylated PhIP 1 nanomolar' vs 'DMSO'
transcriptional changes - EBI expression atlas	E-GEOD-34635_g1_g5	1.78305	human	N-hydroxylated PhIP 500 nanomolar' vs 'DMSO'
transcriptional changes - EBI expression atlas	E-GEOD-34635_g1_g7	1.45277	human	N-hydroxylated PhIP 1000 nanomolar' vs 'DMSO'
transcriptional changes - EBI expression atlas	E-GEOD-34635_g1_g8	1.18676	human	N-hydroxylated PhIP 100 nanomolar' vs 'DMSO'
transcriptional changes - EBI expression atlas	E-GEOD-34670_g2_g1	1.5236	human	bone marrow' vs 'cord blood'
transcriptional changes - EBI expression atlas	E-GEOD-3486_g7_g10	1.04882	mouse	mechanical stress induced by fluid flow; cornea' vs 'control; cornea' on 'Affymetrix Array MOE430B'
transcriptional changes - EBI expression atlas	E-GEOD-3486_g9_g12	2.10497	mouse	mechanical stress induced by fluid flow; tendon' vs 'control; tendon' on 'Affymetrix Array MOE430B'
transcriptional changes - EBI expression atlas	E-GEOD-34907_g1_g3	1.41437	mouse	MEF; transduced with NeuroD2 lentivirus' vs 'MEF; control'
transcriptional changes - EBI expression atlas	E-GEOD-34907_g4_g6	1.29413	mouse	P19; transduced with NeuroD2 lentivirus' vs 'P19; control'
transcriptional changes - EBI expression atlas	E-GEOD-35006_g2_g1	1.34495	human	32 degree celsius; p53 status on' vs '37 degree celsius; p53 status off' in 'BT474'
transcriptional changes - EBI expression atlas	E-GEOD-35006_g4_g3	1.39164	human	32 degree celsius; p53 status on' vs '37 degree celsius; p53 status off' in 'IPH-926'
transcriptional changes - EBI expression atlas	E-GEOD-35006_g6_g5	1.45618	human	32 degree celsius; p53 status on' vs '37 degree celsius; p53 status off' in 'MCF-7'
transcriptional changes - EBI expression atlas	E-GEOD-35008_g2_g1	1.66473	human	acute myeloid leukemia' vs 'normal' in 'granulocytic monocytic progenitor'
transcriptional changes - EBI expression atlas	E-GEOD-35008_g6_g5	1.06752	human	acute myeloid leukemia' vs 'normal' in 'short-term hematopoietic stem cell'
transcriptional changes - EBI expression atlas	E-GEOD-35031_g1_g2	1.61818	human	estrogen receptor beta activator' vs 'control' in 'breast carcinoma'
transcriptional changes - EBI expression atlas	E-GEOD-35118_g3_g2	1.12825	human	SHP2 knockdown with miR2' vs 'control'
transcriptional changes - EBI expression atlas	E-GEOD-35243_g1_g3	1.41118	mouse	embryonic day 16.5' vs 'embryonic day 11.5'
transcriptional changes - EBI expression atlas	E-GEOD-35322_g3_g1	1.31953	mouse	30 month' vs '5 month' in 'female'
transcriptional changes - EBI expression atlas	E-GEOD-35332_g1_g3	2.77291	mouse	interleukin-3 and interleukin-33' vs 'interleukin-3'
transcriptional changes - EBI expression atlas	E-GEOD-35351_g2_g1	1.22481	human	GSK3B shRNA' vs 'control shRNA'
transcriptional changes - EBI expression atlas	E-GEOD-35382_g2_g1	1.63195	human	caffeic acid; 1.68 microgram per milliliter' vs 'control; '
transcriptional changes - EBI expression atlas	E-GEOD-35395_g2_g1	2.00428	mouse	Ckit negative' vs 'Ckit positive'
transcriptional changes - EBI expression atlas	E-GEOD-35396_g6_g2	1.23171	mouse	NeuroD1 conditional knockout' vs 'control' in 'pineal gland' at 'Zeitgeber time 6'
transcriptional changes - EBI expression atlas	E-GEOD-35396_g7_g3	1.34179	mouse	NeuroD1 conditional knockout' vs 'control' in 'retina' at 'Zeitgeber time 20'
transcriptional changes - EBI expression atlas	E-GEOD-35396_g8_g4	1.56611	mouse	NeuroD1 conditional knockout' vs 'control' in 'retina' at 'Zeitgeber time 6'
transcriptional changes - EBI expression atlas	E-GEOD-35428_g2_g1	1.15586	human	4-hydroxytamoxifen; 17beta-estradiol' vs '4-hydroxytamoxifen; control'
transcriptional changes - EBI expression atlas	E-GEOD-35428_g4_g3	1.13511	human	ICI 182,780; 17beta-estradiol' vs 'ICI 182,780; control'
transcriptional changes - EBI expression atlas	E-GEOD-35428_g6_g5	1.36746	human	bazedoxifene; 17beta-estradiol' vs 'bazedoxifene; control'
transcriptional changes - EBI expression atlas	E-GEOD-35428_g8_g7	1.78921	human	ethanol; 17beta-estradiol' vs 'ethanol; control'
transcriptional changes - EBI expression atlas	E-GEOD-35435_g2_g1	1.52544	mouse	interleukin-4; 20 nanogram per milliliter' vs 'none; '
transcriptional changes - EBI expression atlas	E-GEOD-35493_g5_g1	7.50033	human	atypical teratoid / rhabdoid tumor' vs 'normal'
transcriptional changes - EBI expression atlas	E-GEOD-35493_g5_g4	5.71234	human	medulloblastoma, large-cell' vs 'normal'
transcriptional changes - EBI expression atlas	E-GEOD-35642_g5_g1	1.6254	human	rotenone; 5 nanomolar' at '1 week' vs 'vehicle; ' at '1 week'
transcriptional changes - EBI expression atlas	E-GEOD-35642_g6_g2	2.12849	human	rotenone; 5 nanomolar' at '4 week' vs 'vehicle; ' at '4 week'
transcriptional changes - EBI expression atlas	E-GEOD-35642_g6_g4	2.02964	human	rotenone; 50 nanomolar' at '4 week' vs 'vehicle; ' at '4 week'
transcriptional changes - EBI expression atlas	E-GEOD-35696_g1_g2	1.27961	human	renilla Luciferase siRNA silenced and LIF-stimulated' vs 'control'
transcriptional changes - EBI expression atlas	E-GEOD-35696_g1_g3	1.54807	human	siRNA-SIN3A silenced' vs 'control'
transcriptional changes - EBI expression atlas	E-GEOD-35825_g3_g1	1.9444	mouse	interferon alpha' vs 'none'
transcriptional changes - EBI expression atlas	E-GEOD-35825_g3_g2	1.16052	mouse	interferon gamma' vs 'none'
transcriptional changes - EBI expression atlas	E-GEOD-35830_g3_g1	1.49695	human	10% seminal plasma' vs 'control'
transcriptional changes - EBI expression atlas	E-GEOD-35830_g3_g2	1.16958	human	recombinant human TGF-beta 3 (5 nanogram per milliliter)' vs 'control'
transcriptional changes - EBI expression atlas	E-GEOD-35899_g2_g1	1.14455	mouse	PHA665752' vs 'DMSO'
transcriptional changes - EBI expression atlas	E-GEOD-35899_g2_g3	1.4539	mouse	ICG-001' vs 'DMSO'
transcriptional changes - EBI expression atlas	E-GEOD-35899_g2_g4	1.73971	mouse	ICG-001 and PHA665752' vs 'DMSO'
transcriptional changes - EBI expression atlas	E-GEOD-35961_g3_g1	1.42567	mouse	methionine- and choline-deficient, high fat diet' vs 'normal'
transcriptional changes - EBI expression atlas	E-GEOD-35961_g3_g2	1.43174	mouse	methionine- and choline-deficient, high fat diet mixed with 0.1% metformin' vs 'normal'
transcriptional changes - EBI expression atlas	E-GEOD-35972_g1_g2	1.26383	human	1 micromolar NSC319726' vs 'none'
transcriptional changes - EBI expression atlas	E-GEOD-36016_g10_g2	1.24346	mouse	IFNAR1 -/-' vs 'wild type genotype' in 'SARS coronavirus MA15' at '5 day'
transcriptional changes - EBI expression atlas	E-GEOD-36016_g10_g6	1.79864	mouse	STAT1 -/-' vs 'wild type genotype' in 'SARS coronavirus MA15' at '5 day'
transcriptional changes - EBI expression atlas	E-GEOD-36016_g12_g10	1.63013	mouse	SARS coronavirus MA15' vs 'none' in 'wild type genotype' at '5 day'
transcriptional changes - EBI expression atlas	E-GEOD-36016_g12_g8	1.00537	mouse	STAT1 -/-' vs 'wild type genotype' in 'none' at '5 day'
transcriptional changes - EBI expression atlas	E-GEOD-36016_g4_g2	1.23786	mouse	SARS coronavirus MA15' vs 'none' in 'IFNAR1 -/-' at '5 day'
transcriptional changes - EBI expression atlas	E-GEOD-36016_g8_g6	1.41652	mouse	SARS coronavirus MA15' vs 'none' in 'STAT1 -/-' at '5 day'
transcriptional changes - EBI expression atlas	E-GEOD-36016_g9_g1	1.3251	mouse	IFNAR1 -/-' vs 'wild type genotype' in 'SARS coronavirus MA15' at '2 day'
transcriptional changes - EBI expression atlas	E-GEOD-36016_g9_g5	1.23269	mouse	STAT1 -/-' vs 'wild type genotype' in 'SARS coronavirus MA15' at '2 day'
transcriptional changes - EBI expression atlas	E-GEOD-36035_g4_g1	1.48433	human	lymphangiogenic' vs 'parental pool'
transcriptional changes - EBI expression atlas	E-GEOD-36035_g4_g3	1.11582	human	nonlymphangiogenic' vs 'parental pool'
transcriptional changes - EBI expression atlas	E-GEOD-36076_g3_g1	2.09296	human	gastric carcinoma' vs 'normal'
transcriptional changes - EBI expression atlas	E-GEOD-36076_g3_g2	1.54082	human	hepatocellular carcinoma' vs 'normal'
transcriptional changes - EBI expression atlas	E-GEOD-36076_g3_g4	1.80398	human	pancreatic carcinoma' vs 'normal'
transcriptional changes - EBI expression atlas	E-GEOD-36176_g2_g5	1.82924	human	gamma secretase inhibitor RO4929097' vs 'vehicle' in 'H460a' at '24 hour'
transcriptional changes - EBI expression atlas	E-GEOD-36176_g7_g1	1.18813	human	gamma secretase inhibitor RO4929097' vs 'vehicle' in 'A549' at '24 hour'
transcriptional changes - EBI expression atlas	E-GEOD-3621_g2_g1	4.34981	mouse	18 week; R6/1 transgenic' vs '18 week; wild_type'
transcriptional changes - EBI expression atlas	E-GEOD-3621_g5_g4	3.59259	mouse	27 week; R6/1 transgenic' vs '27 week; wild_type'
transcriptional changes - EBI expression atlas	E-GEOD-36287_g7_g4	1.24711	human	IL17A-treated' vs 'untreated'
transcriptional changes - EBI expression atlas	E-GEOD-36287_g7_g5	1.29698	human	IL4-treated' vs 'untreated'
transcriptional changes - EBI expression atlas	E-GEOD-36287_g7_g6	1.45274	human	TNF-treated' vs 'untreated'
transcriptional changes - EBI expression atlas	E-GEOD-36287_g8_g2	1.10231	human	IFNg-treated' vs 'untreated'
transcriptional changes - EBI expression atlas	E-GEOD-36287_g8_g3	1.37307	human	IL13-treated' vs 'untreated'
transcriptional changes - EBI expression atlas	E-GEOD-36336_g1_g2	1.55358	mouse	Timp3-/-' vs 'wild type genotype'
transcriptional changes - EBI expression atlas	E-GEOD-36389_g1_g2	1.47596	human	endometrium cancer G1' vs 'control'
transcriptional changes - EBI expression atlas	E-GEOD-36437_g2_g1	1.08804	mouse	Notch3 knockout' vs 'wild type'
transcriptional changes - EBI expression atlas	E-GEOD-36509_g3_g1	1.75815	human	LBH589 (panobinostat)' vs 'DMSO' in 'MCF7her2'
transcriptional changes - EBI expression atlas	E-GEOD-36509_g4_g6	1.71225	human	LBH589 (panobinostat)' vs 'DMSO' in 'H295R'
transcriptional changes - EBI expression atlas	E-GEOD-36547_g1_g3	1.83561	human	prostaglandin' vs 'DMSO' at '1 hour ex vivo incubation at 4 degree Celsius'
transcriptional changes - EBI expression atlas	E-GEOD-36547_g2_g4	2.37687	human	prostaglandin' vs 'DMSO' at '2 hour ex vivo incubation at 37 degree Celsius'
transcriptional changes - EBI expression atlas	E-GEOD-36564_g2_g1	2.31446	mouse	DKO' vs 'wild type'
transcriptional changes - EBI expression atlas	E-GEOD-36761_g2_g1	2.98927	human	Tetralogy of Fallot' vs 'normal'
transcriptional changes - EBI expression atlas	E-GEOD-36765_g4_g3	1.65952	human	breast carcinoma' vs 'normal' in 'peripheral blood'
transcriptional changes - EBI expression atlas	E-GEOD-36806_g4_g2	1.52268	mouse	Fn14 knockout' vs 'wild type' in 'trinitrobenzene sulfonic acid'
transcriptional changes - EBI expression atlas	E-GEOD-36810_g1_g3	1.91929	mouse	adult exposure to second-hand smoke' vs 'adult exposure to air' in 'in utero exposure to air'
transcriptional changes - EBI expression atlas	E-GEOD-36826_g2_g1	1.28898	mouse	Staphylococcus aureus cutaneous infection' vs 'none' in 'IL-1R knockout'
transcriptional changes - EBI expression atlas	E-GEOD-36826_g3_g1	1.39376	mouse	IL-1R knockout' vs 'wild type' in 'Staphylococcus aureus cutaneous infection'
transcriptional changes - EBI expression atlas	E-GEOD-36842_g2_g1	1.40456	human	acute skin lesion' vs 'normal' in 'atopic eczema'
transcriptional changes - EBI expression atlas	E-GEOD-36842_g4_g2	1.56673	human	atopic eczema; normal skin' vs 'normal; normal skin'
transcriptional changes - EBI expression atlas	E-GEOD-36888_g6_g3	1.30276	mouse	STAT5 double knocked in' vs 'wild type' in 'interleukin-2' at '17 hour'
transcriptional changes - EBI expression atlas	E-GEOD-36888_g7_g4	1.40236	mouse	STAT5 double knocked in' vs 'wild type' in 'interleukin-2' at '2 hour'
transcriptional changes - EBI expression atlas	E-GEOD-36888_g8_g5	1.34023	mouse	STAT5 double knocked in' vs 'wild type' in 'interleukin-2' at '6 hour'
transcriptional changes - EBI expression atlas	E-GEOD-36933_g3_g1	1.45908	human	apoA-I mimetic 4F' vs 'control'
transcriptional changes - EBI expression atlas	E-GEOD-36933_g4_g2	1.43084	human	apoA-I mimetic 4F and lipopolysaccharide' vs 'control and lipopolysaccharide'
transcriptional changes - EBI expression atlas	E-GEOD-36980_g4_g1	1.71493	human	Alzheimers disease' vs 'normal' in 'frontal cortex'
transcriptional changes - EBI expression atlas	E-GEOD-36980_g5_g2	6.16548	human	Alzheimers disease' vs 'normal' in 'hippocampus'
transcriptional changes - EBI expression atlas	E-GEOD-37003_g2_g1	1.27239	human	anti-m6A' vs 'none'
transcriptional changes - EBI expression atlas	E-GEOD-37031_g2_g1	1.64123	human	non-alcoholic steatohepatitis' vs 'normal'
transcriptional changes - EBI expression atlas	E-GEOD-37087_g2_g1	1.25729	human	PAD2 knockdown' vs 'control'
transcriptional changes - EBI expression atlas	E-GEOD-37098_g3_g2	1.31235	mouse	null (knockout)' vs 'wild type'
transcriptional changes - EBI expression atlas	E-GEOD-37136_g1_g2	1.59127	human	transduced with HOXA1' vs 'control'
transcriptional changes - EBI expression atlas	E-GEOD-37171_g2_g1	1.64214	human	chronic kidney disease' vs 'normal'
transcriptional changes - EBI expression atlas	E-GEOD-37218_g2_g1	1.09801	mouse	high fat diet' vs 'normal'
transcriptional changes - EBI expression atlas	E-GEOD-37258_g1_g2	1.48736	human	fibroblast; Klinefelterâ€™s Syndrome' vs 'embryonic stem cell; control'
transcriptional changes - EBI expression atlas	E-GEOD-37258_g1_g4	1.9334	human	induced pluripotent stem cell; Klinefelterâ€™s Syndrome' vs 'embryonic stem cell; control'
transcriptional changes - EBI expression atlas	E-GEOD-37258_g3_g2	1.66183	human	fibroblast; Klinefelterâ€™s Syndrome' vs 'fibroblast; control'
transcriptional changes - EBI expression atlas	E-GEOD-37286_g1_g2	1.15165	mouse	pre-B acute lymphoblastic leukemia 8093; lonafarnib; 4 day' vs 'pre-B acute lymphoblastic leukemia 8093; lonafarnib; 0 day'
transcriptional changes - EBI expression atlas	E-GEOD-37286_g3_g4	1.58211	mouse	pre-B acute lymphoblastic leukemia 8093; nilotinib; 3 day' vs 'pre-B acute lymphoblastic leukemia 8093; nilotinib; 0 day'
transcriptional changes - EBI expression atlas	E-GEOD-37286_g5_g6	1.04865	mouse	pre-B acute lymphoblastic leukemia Bin2; lonafarnib; 3 day' vs 'pre-B acute lymphoblastic leukemia Bin2; lonafarnib; 0 day'
transcriptional changes - EBI expression atlas	E-GEOD-37286_g5_g7	1.05873	mouse	pre-B acute lymphoblastic leukemia Bin2; lonafarnib; 30 day' vs 'pre-B acute lymphoblastic leukemia Bin2; lonafarnib; 0 day'
transcriptional changes - EBI expression atlas	E-GEOD-37286_g8_g10	1.24156	mouse	pre-B acute lymphoblastic leukemia Bin2; nilotinib; 3 day' vs 'pre-B acute lymphoblastic leukemia Bin2; nilotinib; 0 day'
transcriptional changes - EBI expression atlas	E-GEOD-37474_g2_g1	1.1896	human	dexamethasone; 100 nanomolar' vs 'none'
transcriptional changes - EBI expression atlas	E-GEOD-3749_g4_g1	1.20285	mouse	24 hour' vs '0 hour' on 'Affymetrix Mouse430A_2 Array'
transcriptional changes - EBI expression atlas	E-GEOD-3749_g4_g10	2.77688	mouse	36 hour' vs '0 hour' on 'Affymetrix Mouse430A_2 Array'
transcriptional changes - EBI expression atlas	E-GEOD-3749_g4_g11	1.3294	mouse	48 hour' vs '0 hour' on 'Affymetrix Mouse430A_2 Array'
transcriptional changes - EBI expression atlas	E-GEOD-3749_g4_g2	1.56418	mouse	168 hour' vs '0 hour' on 'Affymetrix Mouse430A_2 Array'
transcriptional changes - EBI expression atlas	E-GEOD-3749_g4_g3	1.34772	mouse	216 hour' vs '0 hour' on 'Affymetrix Mouse430A_2 Array'
transcriptional changes - EBI expression atlas	E-GEOD-3749_g4_g5	1.17005	mouse	6 hour' vs '0 hour' on 'Affymetrix Mouse430A_2 Array'
transcriptional changes - EBI expression atlas	E-GEOD-3749_g4_g6	2.20759	mouse	336 hour' vs '0 hour' on 'Affymetrix Mouse430A_2 Array'
transcriptional changes - EBI expression atlas	E-GEOD-3749_g4_g7	2.33363	mouse	96 hour' vs '0 hour' on 'Affymetrix Mouse430A_2 Array'
transcriptional changes - EBI expression atlas	E-GEOD-3749_g4_g9	1.50953	mouse	18 hour' vs '0 hour' on 'Affymetrix Mouse430A_2 Array'
transcriptional changes - EBI expression atlas	E-GEOD-37559_g3_g1	1.17997	mouse	Mdr2-knockout' vs 'wild type'
transcriptional changes - EBI expression atlas	E-GEOD-37559_g3_g2	1.20026	mouse	Mdr2-knockout/IL-6-knockout' vs 'wild type'
transcriptional changes - EBI expression atlas	E-GEOD-37571_g11_g2	1.56194	human	A/CA/04/2009 Influenza virus' at '12 hour' vs 'mock' at '12 hour'
transcriptional changes - EBI expression atlas	E-GEOD-37571_g12_g3	1.54907	human	A/CA/04/2009 Influenza virus' at '18 hour' vs 'mock' at '18 hour'
transcriptional changes - EBI expression atlas	E-GEOD-37571_g13_g4	2.04523	human	A/CA/04/2009 Influenza virus' at '24 hour' vs 'mock' at '24 hour'
transcriptional changes - EBI expression atlas	E-GEOD-37571_g15_g6	1.51451	human	A/CA/04/2009 Influenza virus' at '30 hour' vs 'mock' at '30 hour'
transcriptional changes - EBI expression atlas	E-GEOD-37571_g17_g8	1.59606	human	A/CA/04/2009 Influenza virus' at '48 hour' vs 'mock' at '48 hour'
transcriptional changes - EBI expression atlas	E-GEOD-37571_g18_g9	1.45105	human	A/CA/04/2009 Influenza virus' at '7 hour' vs 'mock' at '7 hour'
transcriptional changes - EBI expression atlas	E-GEOD-37603_g2_g1	1.38338	human	WISP1 knock-down' vs 'scrambled oligo'
transcriptional changes - EBI expression atlas	E-GEOD-37699_g2_g1	1.37069	human	WZ4002 resistant' vs 'control'
transcriptional changes - EBI expression atlas	E-GEOD-37820_g1_g2	1.54843	human	estrogen receptor alpha siRNA knockdown' vs 'control'
transcriptional changes - EBI expression atlas	E-GEOD-37827_g11_g1	1.3184	human	SARS coronavirus Urbani' vs 'none' at '0 hour'
transcriptional changes - EBI expression atlas	E-GEOD-37827_g11_g21	1.30472	human	synthetic recombinant bat SARS-like coronavirus' vs 'none' at '0 hour'
transcriptional changes - EBI expression atlas	E-GEOD-37827_g14_g4	2.37375	human	SARS coronavirus Urbani' vs 'none' at '30 hour'
transcriptional changes - EBI expression atlas	E-GEOD-37827_g15_g5	3.23275	human	SARS coronavirus Urbani' vs 'none' at '36 hour'
transcriptional changes - EBI expression atlas	E-GEOD-37827_g16_g26	1.23904	human	synthetic recombinant bat SARS-like coronavirus' vs 'none' at '48 hour'
transcriptional changes - EBI expression atlas	E-GEOD-37827_g17_g27	1.19404	human	synthetic recombinant bat SARS-like coronavirus' vs 'none' at '54 hour'
transcriptional changes - EBI expression atlas	E-GEOD-37827_g18_g28	1.15712	human	synthetic recombinant bat SARS-like coronavirus' vs 'none' at '60 hour'
transcriptional changes - EBI expression atlas	E-GEOD-37827_g19_g9	1.20554	human	SARS coronavirus Urbani' vs 'none' at '7 hour'
transcriptional changes - EBI expression atlas	E-GEOD-37827_g20_g10	1.7569	human	SARS coronavirus Urbani' vs 'none' at '72 hour'
transcriptional changes - EBI expression atlas	E-GEOD-37827_g20_g29	1.06481	human	synthetic recombinant bat SARS-like coronavirus' vs 'none' at '72 hour'
transcriptional changes - EBI expression atlas	E-GEOD-37859_g2_g1	1.60491	mouse	induced neural stem cell' vs 'mouse embryonic fibroblast cell'
transcriptional changes - EBI expression atlas	E-GEOD-37859_g3_g1	1.91494	mouse	induced neural stem cell' vs 'neural stem cell'
transcriptional changes - EBI expression atlas	E-GEOD-37911_g3_g1	1.76815	human	VEGF165 overexpression' vs 'control' in 'breast adenocarcinoma'
transcriptional changes - EBI expression atlas	E-GEOD-37911_g3_g2	2.22973	human	VEGF189 overexpression' vs 'control' in 'breast adenocarcinoma'
transcriptional changes - EBI expression atlas	E-GEOD-38001_g1_g2	1.27012	mouse	heat-shocked at 42 degreeC' vs 'grown at 33 degreeC' in 'HdhQ111 knock-in'
transcriptional changes - EBI expression atlas	E-GEOD-38001_g3_g4	1.78036	mouse	heat-shocked at 42 degreeC' vs 'grown at 33 degreeC' in 'wild type'
transcriptional changes - EBI expression atlas	E-GEOD-38007_g1_g2	1.15818	human	expression of BRAF(V600E) and MITF' vs 'expression of BRAF(V600E)'
transcriptional changes - EBI expression atlas	E-GEOD-38136_g4_g1	1.17777	mouse	1.0% quercetin diet' vs 'control'
transcriptional changes - EBI expression atlas	E-GEOD-38138_g4_g1	1.44231	mouse	0.1% phloridzin' vs 'control' in 'streptozotocin-induced diabetes'
transcriptional changes - EBI expression atlas	E-GEOD-38138_g4_g2	1.70581	mouse	0.5% phloridzin' vs 'control' in 'streptozotocin-induced diabetes'
transcriptional changes - EBI expression atlas	E-GEOD-38141_g3_g2	1.10523	mouse	Western diet' vs 'control diet'
transcriptional changes - EBI expression atlas	E-GEOD-38218_g2_g1	1.05864	mouse	HDAC4het' vs 'wild type genotype'
transcriptional changes - EBI expression atlas	E-GEOD-38218_g2_g3	3.8197	mouse	R6/2::HDAC4het' vs 'wild type genotype'
transcriptional changes - EBI expression atlas	E-GEOD-38218_g2_g4	2.98703	mouse	R6/2' vs 'wild type genotype'
transcriptional changes - EBI expression atlas	E-GEOD-38219_g1_g3	2.13276	mouse	R6/2::HDAC4het' vs 'wild type genotype'
transcriptional changes - EBI expression atlas	E-GEOD-3822_g2_g3	1.44004	mouse	HoxA11 HoxD11 null' vs 'wild type' in 'metanephric mesenchyme'
transcriptional changes - EBI expression atlas	E-GEOD-38257_g2_g1	1.4303	mouse	carcinoma' vs 'normal'
transcriptional changes - EBI expression atlas	E-GEOD-38283_g2_g1	1.40555	mouse	glioma' vs 'normal'
transcriptional changes - EBI expression atlas	E-GEOD-38312_g1_g2	1.18289	human	melanoma' vs 'melanocyte'
transcriptional changes - EBI expression atlas	E-GEOD-38332_g2_g1	1.32763	human	Nrf2 siRNA knockdown' vs 'scrambled siRNA'
transcriptional changes - EBI expression atlas	E-GEOD-38332_g3_g1	1.25762	human	Nrf2 siRNA knockdown' vs 'vehicle'
transcriptional changes - EBI expression atlas	E-GEOD-38341_g1_g2	1.16272	mouse	miR-34a overexpression' vs 'control'
transcriptional changes - EBI expression atlas	E-GEOD-38351_g1_g2	1.21455	human	rheumatoid arthritis' vs 'normal' in 'none'
transcriptional changes - EBI expression atlas	E-GEOD-38351_g1_g3	1.13704	human	systemic lupus erythematosus' vs 'normal' in 'none'
transcriptional changes - EBI expression atlas	E-GEOD-38408_g3_g1	1.38109	human	Ala+TIMP-2 overexpression' vs 'control'
transcriptional changes - EBI expression atlas	E-GEOD-38408_g3_g2	1.18069	human	TIMP-2 overexpression' vs 'control'
transcriptional changes - EBI expression atlas	E-GEOD-38409_g4_g3	1.11213	mouse	male; in-utero exposure to SHS, adult exposure to OVA' vs 'male; in-utero exposure to air, adult exposure to OVA'
transcriptional changes - EBI expression atlas	E-GEOD-38678_g3_g1	1.5649	human	CLF1' vs 'CLS1; co-culture with CAF to generate sphere'
transcriptional changes - EBI expression atlas	E-GEOD-38678_g3_g2	1.58544	human	CLS1; 6 passages' vs 'CLS1; co-culture with CAF to generate sphere'
transcriptional changes - EBI expression atlas	E-GEOD-38692_g1_g2	1.33279	human	pLKO.1 containing ASXL1 shRNA' vs 'pLKO.1 containing GFP'
transcriptional changes - EBI expression atlas	E-GEOD-39082_g1_g2	1.43392	mouse	expanded on HUVEC and m5GF in the presence of mD1R for 7 days' vs 'control'
transcriptional changes - EBI expression atlas	E-GEOD-39091_g1_g2	1.42371	human	MLN4924; 650 nanomolar' vs 'DMSO; 0.065 percent' in 'BRCA1'
transcriptional changes - EBI expression atlas	E-GEOD-39091_g13_g11	1.32076	human	MLN4924; 650 nanomolar' vs 'DMSO; 0.065 percent' in 'p53'
transcriptional changes - EBI expression atlas	E-GEOD-39091_g14_g7	1.67435	human	MLN4924; 650 nanomolar' vs 'DMSO; 0.065 percent' in 'GL2'
transcriptional changes - EBI expression atlas	E-GEOD-39091_g3_g4	1.54869	human	MLN4924; 650 nanomolar' vs 'DMSO; 0.065 percent' in 'CDT1'
transcriptional changes - EBI expression atlas	E-GEOD-39091_g5_g6	1.41082	human	Daunorubicin; 100 nanomolar' vs 'DMSO; 0.065 percent' in 'GL2'
transcriptional changes - EBI expression atlas	E-GEOD-39091_g5_g8	1.29426	human	Nutlin; 5 micromolar' vs 'DMSO; 0.065 percent' in 'GL2'
transcriptional changes - EBI expression atlas	E-GEOD-39091_g9_g10	1.38803	human	Daunorubicin; 100 nanomolar' vs 'DMSO; 0.065 percent' in 'p53'
transcriptional changes - EBI expression atlas	E-GEOD-39091_g9_g12	1.18677	human	Nutlin; 5 micromolar' vs 'DMSO; 0.065 percent' in 'p53'
transcriptional changes - EBI expression atlas	E-GEOD-39121_g1_g2	1.64695	human	lentivirus harboring shRNA of both GATA6 and HOPX' vs 'control'
transcriptional changes - EBI expression atlas	E-GEOD-39157_g3_g1	1.61772	human	cAMP treated hESC derived hepatoblast' vs 'primary hepatocyte'
transcriptional changes - EBI expression atlas	E-GEOD-39157_g3_g2	1.47448	human	hESC derived hepatoblast' vs 'primary hepatocyte'
transcriptional changes - EBI expression atlas	E-GEOD-39223_g2_g1	1.28258	human	bevacizumab' vs 'control'
transcriptional changes - EBI expression atlas	E-GEOD-39223_g2_g3	1.83456	human	dibenzazepine' vs 'control'
transcriptional changes - EBI expression atlas	E-GEOD-39413_g2_g1	1.17557	mouse	bevacizumab' vs 'control'
transcriptional changes - EBI expression atlas	E-GEOD-39413_g2_g3	1.08859	mouse	dibenzazepine' vs 'control'
transcriptional changes - EBI expression atlas	E-GEOD-39595_g3_g2	1.61372	mouse	DEC1 knock-out' vs 'wild type' in 'anti-CD3 + anti CD28'
transcriptional changes - EBI expression atlas	E-GEOD-39685_g2_g1	1.05126	human	CMA03/06' vs 'CMA03' in 'absence of IL-6'
transcriptional changes - EBI expression atlas	E-GEOD-39685_g2_g3	1.50587	human	presence of IL-6' vs 'absence of IL-6' in 'CMA03'
transcriptional changes - EBI expression atlas	E-GEOD-39733_g1_g2	1.75588	human	FAM60A knockdown' vs 'scrambled siRNA'
transcriptional changes - EBI expression atlas	E-GEOD-39752_g1_g2	1.52256	mouse	streptozotocin' vs 'mock'
transcriptional changes - EBI expression atlas	E-GEOD-39812_g1_g2	1.90336	mouse	6-formylindolo[3,2-b]carbazole (FICZ) 10' vs 'none'
transcriptional changes - EBI expression atlas	E-GEOD-39812_g1_g3	1.22406	mouse	tryptamine 50' vs 'none'
transcriptional changes - EBI expression atlas	E-GEOD-39843_g2_g1	1.56269	human	DMNQ; cystic fibrosis' vs 'DMNQ; normal'
transcriptional changes - EBI expression atlas	E-GEOD-39843_g3_g1	1.30516	human	DMNQ; cystic fibrosis' vs 'control; cystic fibrosis'
transcriptional changes - EBI expression atlas	E-GEOD-39843_g4_g2	1.34729	human	DMNQ; normal' vs 'control; normal'
transcriptional changes - EBI expression atlas	E-GEOD-39843_g4_g3	2.17802	human	control; cystic fibrosis' vs 'control; normal'
transcriptional changes - EBI expression atlas	E-GEOD-40241_g1_g2	1.34307	human	exogenous versican (VCAN)' vs 'none'
transcriptional changes - EBI expression atlas	E-GEOD-40261_g2_g1	1.13642	mouse	MiR-29a ASO' vs 'scramble'
transcriptional changes - EBI expression atlas	E-GEOD-40266_g3_g2	1.12956	human	TGF-beta-1' vs 'control'
transcriptional changes - EBI expression atlas	E-GEOD-40282_g1_g2	1.57027	mouse	Lsd1fl/fl Mx1Cre' vs 'Lsd1fl/fl'
transcriptional changes - EBI expression atlas	E-GEOD-40377_g3_g1	1.61838	mouse	PDE10 inhibitor; PDE10A knockout; hippocampus' vs 'PDE10 inhibitor; wild type; hippocampus'
transcriptional changes - EBI expression atlas	E-GEOD-40377_g4_g2	1.948	mouse	PDE10 inhibitor; PDE10A knockout; striatum' vs 'PDE10 inhibitor; wild type; striatum'
transcriptional changes - EBI expression atlas	E-GEOD-40377_g7_g3	1.87179	mouse	PDE10 inhibitor; wild type; hippocampus' vs 'vehicle control; wild type; hippocampus'
transcriptional changes - EBI expression atlas	E-GEOD-40377_g8_g4	1.28439	mouse	PDE10 inhibitor; wild type; striatum' vs 'vehicle control; wild type; striatum'
transcriptional changes - EBI expression atlas	E-GEOD-40377_g8_g6	1.17958	mouse	vehicle control; PDE10A knockout; striatum' vs 'vehicle control; wild type; striatum'
transcriptional changes - EBI expression atlas	E-GEOD-40422_g2_g1	1.95755	human	HOXA1 expression' vs 'control'
transcriptional changes - EBI expression atlas	E-GEOD-40512_g1_g2	1.81357	human	PD 0332991 1 micromolar' vs 'vehicle'
transcriptional changes - EBI expression atlas	E-GEOD-40513_g2_g1	1.49808	mouse	CDK4/6 inhibitor PD 0332991' vs 'vehicle'
transcriptional changes - EBI expression atlas	E-GEOD-40517_g3_g1	1.63349	human	Elk1 siRNA knockdown' vs 'control'
transcriptional changes - EBI expression atlas	E-GEOD-40517_g3_g2	1.79025	human	Med23 siRNA knockdown' vs 'control'
transcriptional changes - EBI expression atlas	E-GEOD-40564_g1_g2	1.47556	human	PIK75; 100 nanomolar' vs 'DMSO'
transcriptional changes - EBI expression atlas	E-GEOD-40584_g1_g2	1.31245	human	Nkx2-1 overexpression' vs 'wild type'
transcriptional changes - EBI expression atlas	E-GEOD-40595_g1_g2	1.69718	human	ovarian cancer' vs 'normal' in 'epithelial cell'
transcriptional changes - EBI expression atlas	E-GEOD-40613_g4_g3	1.04416	human	pulmonary endothelial cell; co-cultured with mesenchymal stem cells' vs 'pulmonary endothelial cell; cultured alone'
transcriptional changes - EBI expression atlas	E-GEOD-40643_g1_g2	1.46157	human	recombinant human MFAP5 protein' vs 'vehicle control'
transcriptional changes - EBI expression atlas	E-GEOD-4066_g3_g1	1.77285	mouse	UV' vs 'sham' in 'DMSO' at '6 hour'
transcriptional changes - EBI expression atlas	E-GEOD-4066_g3_g6	1.77798	mouse	AG825' vs 'DMSO' in 'sham' at '6 hour'
transcriptional changes - EBI expression atlas	E-GEOD-4066_g5_g4	1.15103	mouse	AG825' vs 'DMSO' in 'UV' at '24 hour'
transcriptional changes - EBI expression atlas	E-GEOD-4066_g6_g2	2.24844	mouse	UV' vs 'sham' in 'AG825' at '6 hour'
transcriptional changes - EBI expression atlas	E-GEOD-40776_g1_g2	1.91826	human	expressing O6-methylguanine methyltransferase' vs 'control'
transcriptional changes - EBI expression atlas	E-GEOD-40824_g2_g1	1.57394	mouse	SARS coronavirus MA15' vs 'none' in 'Tnfrsf1a/1b -/-' at '4 day'
transcriptional changes - EBI expression atlas	E-GEOD-40824_g5_g2	1.13446	mouse	Tnfrsf1a/1b -/-' vs 'wild type genotype' in 'none' at '4 day'
transcriptional changes - EBI expression atlas	E-GEOD-40824_g5_g3	1.58807	mouse	SARS coronavirus MA15' vs 'none' in 'wild type genotype' at '4 day'
transcriptional changes - EBI expression atlas	E-GEOD-40824_g6_g4	1.42449	mouse	SARS coronavirus MA15' vs 'none' in 'wild type genotype' at '7 day'
transcriptional changes - EBI expression atlas	E-GEOD-40840_g2_g1	1.76271	mouse	SARS coronavirus MA15' vs 'none' in 'Tnfrsf1a/1b -/-' at '7 day'
transcriptional changes - EBI expression atlas	E-GEOD-40840_g4_g2	1.33189	mouse	Tnfrsf1a/1b -/-' vs 'wild type genotype' in 'none' at '7 day'
transcriptional changes - EBI expression atlas	E-GEOD-40844_g15_g2	1.71252	human	infected with A/CA/04/2009 virus' at '12 hour' vs 'mock' at '12 hour'
transcriptional changes - EBI expression atlas	E-GEOD-40844_g16_g7	1.38117	human	infected with A/NL/602/2009 virus' at '18 hour' vs 'mock' at '18 hour'
transcriptional changes - EBI expression atlas	E-GEOD-40844_g17_g3	1.28276	human	infected with A/CA/04/2009 virus' at '24 hour' vs 'mock' at '24 hour'
transcriptional changes - EBI expression atlas	E-GEOD-40844_g17_g8	1.27413	human	infected with A/NL/602/2009 virus' at '24 hour' vs 'mock' at '24 hour'
transcriptional changes - EBI expression atlas	E-GEOD-40844_g19_g10	1.44495	human	infected with A/NL/602/2009 virus' at '30 hour' vs 'mock' at '30 hour'
transcriptional changes - EBI expression atlas	E-GEOD-40844_g20_g11	1.30906	human	infected with A/NL/602/2009 virus' at '36 hour' vs 'mock' at '36 hour'
transcriptional changes - EBI expression atlas	E-GEOD-40844_g21_g12	1.20822	human	infected with A/NL/602/2009 virus' at '48 hour' vs 'mock' at '48 hour'
transcriptional changes - EBI expression atlas	E-GEOD-40844_g21_g4	2.17112	human	infected with A/CA/04/2009 virus' at '48 hour' vs 'mock' at '48 hour'
transcriptional changes - EBI expression atlas	E-GEOD-40844_g22_g13	1.65468	human	infected with A/NL/602/2009 virus' at '7 hour' vs 'mock' at '7 hour'
transcriptional changes - EBI expression atlas	E-GEOD-40885_g2_g1	2.51711	human	lipopolysaccharide' vs 'saline'
transcriptional changes - EBI expression atlas	E-GEOD-40968_g3_g2	1.22317	human	MCF-7; ACSL4-transfected' vs 'MCF-7; control'
transcriptional changes - EBI expression atlas	E-GEOD-40968_g4_g1	1.43314	human	MCF-7; ACSL4-induced' vs 'MCF-7; control induced'
transcriptional changes - EBI expression atlas	E-GEOD-40968_g6_g5	1.43578	human	SKBR3; ACSL4-transfected' vs 'SKBR3; control'
transcriptional changes - EBI expression atlas	E-GEOD-40986_g2_g1	1.39346	human	pBabe-PDEF' vs 'empty vector'
transcriptional changes - EBI expression atlas	E-GEOD-41090_g2_g1	1.93972	mouse	mir181a1/b1 Knockout' vs 'wild type'
transcriptional changes - EBI expression atlas	E-GEOD-41095_g1_g2	1.36213	mouse	diabetic pregnancy' vs 'normal'
transcriptional changes - EBI expression atlas	E-GEOD-41168_g11_g12	1.20195	human	12 week' vs '0 week' in 'resveratrol; 75 milligram per day; skeletal muscle tissue'
transcriptional changes - EBI expression atlas	E-GEOD-41168_g3_g4	1.17455	human	12 week' vs '0 week' in 'calorie restriction; skeletal muscle tissue'
transcriptional changes - EBI expression atlas	E-GEOD-41168_g6_g10	1.00904	human	resveratrol; 75 milligram per day' vs 'placebo' in 'adipose tissue' at '12 week'
transcriptional changes - EBI expression atlas	E-GEOD-41168_g7_g8	1.30726	human	12 week' vs '0 week' in 'placebo; skeletal muscle tissue'
transcriptional changes - EBI expression atlas	E-GEOD-41168_g9_g10	1.06738	human	12 week' vs '0 week' in 'resveratrol; 75 milligram per day; adipose tissue'
transcriptional changes - EBI expression atlas	E-GEOD-41326_g1_g2	1.6746	human	RNF43 siRNA' vs 'control'
transcriptional changes - EBI expression atlas	E-GEOD-41364_g3_g1	1.41854	human	10 micromolar; 5-Aza' vs 'vehicle'
transcriptional changes - EBI expression atlas	E-GEOD-41364_g3_g2	1.70171	human	5 micromolar; 5-Aza' vs 'vehicle'
transcriptional changes - EBI expression atlas	E-GEOD-41386_g1_g3	1.84982	human	uterine fibroid; control' vs 'normal; control'
transcriptional changes - EBI expression atlas	E-GEOD-41405_g1_g3	1.61256	human	androstenedione' vs 'EtOH'
transcriptional changes - EBI expression atlas	E-GEOD-41405_g1_g6	1.45721	human	androstenedione+GDNF' vs 'EtOH'
transcriptional changes - EBI expression atlas	E-GEOD-41405_g1_g8	1.51412	human	androstenedione+Letrozole+GDNF' vs 'EtOH'
transcriptional changes - EBI expression atlas	E-GEOD-41418_g2_g1	1.9827	mouse	chronic pancreatitis' vs 'control'
transcriptional changes - EBI expression atlas	E-GEOD-41459_g1_g2	1.41086	human	PRR15 shRNA' vs 'control'
transcriptional changes - EBI expression atlas	E-GEOD-41586_g3_g1	1.85801	human	5-aza-deoxy-cytidine; 10 micromolar' vs 'none'
transcriptional changes - EBI expression atlas	E-GEOD-41586_g3_g2	1.63524	human	5-aza-deoxy-cytidine; 5 micromolar' vs 'none'
transcriptional changes - EBI expression atlas	E-GEOD-41662_g2_g1	1.33042	human	psoriasis lesional skin' vs 'psoriasis non-lesional skin'
transcriptional changes - EBI expression atlas	E-GEOD-41663_g5_g6	1.58052	human	skin lesion' vs 'normal skin' in 'none' at '0 weeks'
transcriptional changes - EBI expression atlas	E-GEOD-41663_g6_g1	1.66454	human	etanercept; 50 milligram; 1 week' vs 'none
transcriptional changes - EBI expression atlas	E-GEOD-41663_g6_g2	1.59752	human	etanercept; 50 milligram; 12 weeks' vs 'none
transcriptional changes - EBI expression atlas	E-GEOD-41663_g6_g3	1.0245	human	etanercept; 50 milligram; 2 weeks' vs 'none
transcriptional changes - EBI expression atlas	E-GEOD-41663_g6_g4	1.16123	human	etanercept; 50 milligram; 4 weeks' vs 'none
transcriptional changes - EBI expression atlas	E-GEOD-41678_g14_g13	1.49681	human	HFFF2; cocultured with epithelial MDAMB231 cells' vs 'HFFF2; normal'
transcriptional changes - EBI expression atlas	E-GEOD-41678_g19_g15	1.56255	human	MDAMB231; cocultured with fibroblast CCD1112Sk' vs 'MDAMB231; normal'
transcriptional changes - EBI expression atlas	E-GEOD-41678_g19_g16	1.50448	human	MDAMB231; cocultured with fibroblast HFF1' vs 'MDAMB231; normal'
transcriptional changes - EBI expression atlas	E-GEOD-41678_g19_g18	1.23225	human	MDAMB231; cocultured with fibroblast Wi38' vs 'MDAMB231; normal'
transcriptional changes - EBI expression atlas	E-GEOD-41678_g22_g21	1.34255	human	Wi38; cocultured with epithelial MDAMB231 cells' vs 'Wi38; normal'
transcriptional changes - EBI expression atlas	E-GEOD-41678_g3_g1	1.75597	human	CCD1112Sk; cocultured with epithelial Cal51 cells' vs 'CCD1112Sk; normal'
transcriptional changes - EBI expression atlas	E-GEOD-41678_g3_g2	1.26568	human	CCD1112Sk; cocultured with epithelial MDAMB231 cells' vs 'CCD1112Sk; normal'
transcriptional changes - EBI expression atlas	E-GEOD-41678_g8_g4	1.27989	human	Cal51; cocultured with fibroblast CCD1112Sk' vs 'Cal51; normal'
transcriptional changes - EBI expression atlas	E-GEOD-41678_g8_g5	1.37637	human	Cal51; cocultured with fibroblast HFF1' vs 'Cal51; normal'
transcriptional changes - EBI expression atlas	E-GEOD-41678_g8_g6	1.79426	human	Cal51; cocultured with fibroblast HFFF2' vs 'Cal51; normal'
transcriptional changes - EBI expression atlas	E-GEOD-41678_g8_g7	1.25242	human	Cal51; cocultured with fibroblast Wi38' vs 'Cal51; normal'
transcriptional changes - EBI expression atlas	E-GEOD-41745_g2_g1	1.21519	human	lesional' vs 'non-lesional'
transcriptional changes - EBI expression atlas	E-GEOD-41789_g13_g6	1.25259	mouse	17.5 Gray; X-radiation' vs 'none' at '4 week'
transcriptional changes - EBI expression atlas	E-GEOD-41789_g9_g4	1.00887	mouse	17.5 Gray; X-radiation' vs 'none' at '2 week'
transcriptional changes - EBI expression atlas	E-GEOD-41804_g4_g1	1.43157	human	major tumor' vs 'normal 'IL28B rs8099917 TT'
transcriptional changes - EBI expression atlas	E-GEOD-4182_g1_g2	1.84176	human	spina bifida' vs 'normal'
transcriptional changes - EBI expression atlas	E-GEOD-41827_g1_g2	1.81264	human	casiopeina II-gly' vs 'control'
transcriptional changes - EBI expression atlas	E-GEOD-4183_g3_g1	1.21116	human	colorectal cancer' vs 'none'
transcriptional changes - EBI expression atlas	E-GEOD-4183_g3_g2	1.50516	human	inflammatory bowel disease' vs 'none'
transcriptional changes - EBI expression atlas	E-GEOD-4183_g3_g4	1.47024	human	colon adenoma' vs 'none'
transcriptional changes - EBI expression atlas	E-GEOD-41831_g1_g2	1.11904	human	rheumatoid factor-negative juvenile idiopathic arthritis' vs 'normal' in 'granulocyte'
transcriptional changes - EBI expression atlas	E-GEOD-41895_g2_g1	1.24892	mouse	dmrt1 knockout' vs 'wild type' in '129Sv'
transcriptional changes - EBI expression atlas	E-GEOD-41895_g4_g3	1.29125	mouse	dmrt1 knockout' vs 'wild type' in 'C57BL/6'
transcriptional changes - EBI expression atlas	E-GEOD-41896_g2_g1	1.44332	mouse	dmrt1 knockout' vs 'wild type'
transcriptional changes - EBI expression atlas	E-GEOD-41972_g2_g1	1.61849	human	AS1411 aptamer' vs 'control'
transcriptional changes - EBI expression atlas	E-GEOD-42024_g1_g2	1.3822	human	small activating RNA; 50 nanomolar' vs 'none; '
transcriptional changes - EBI expression atlas	E-GEOD-42061_g2_g1	1.38464	mouse	Porphyromonas gingivalis; hyperlipidemia' vs 'Porphyromonas gingivalis; normal'
transcriptional changes - EBI expression atlas	E-GEOD-42061_g4_g1	1.21051	mouse	Porphyromonas gingivalis; hyperlipidemia' vs 'normal'
transcriptional changes - EBI expression atlas	E-GEOD-42212_g1_g2	2.03205	human	pBABE-puro-H-RasG12V; senescent' vs 'control; proliferative'
transcriptional changes - EBI expression atlas	E-GEOD-42303_g1_g2	2.15457	mouse	unilateral ureteral obstruction' vs 'sham' in 'TIMP2 -/-'
transcriptional changes - EBI expression atlas	E-GEOD-42303_g3_g4	2.46154	mouse	unilateral ureteral obstruction' vs 'sham' in 'TIMP3 -/-'
transcriptional changes - EBI expression atlas	E-GEOD-42407_g2_g1	1.58076	human	highly invasive' vs 'poorly invasive'
transcriptional changes - EBI expression atlas	E-GEOD-42619_g10_g4	1.625	human	DEX; 100 nanomolar' vs 'control; DEX '
transcriptional changes - EBI expression atlas	E-GEOD-42619_g11_g5	1.36101	human	E2; 10 nanomolar' vs 'control; E2 '
transcriptional changes - EBI expression atlas	E-GEOD-42619_g8_g1	1.40408	human	AM580; 100 nanomolar' vs 'control; '
transcriptional changes - EBI expression atlas	E-GEOD-42619_g8_g2	1.58898	human	ATRA; 100 nanomolar' vs 'control; '
transcriptional changes - EBI expression atlas	E-GEOD-42619_g9_g6	1.17791	human	GW0742; 10 nanomolar' vs 'control; GW0742'
transcriptional changes - EBI expression atlas	E-GEOD-42735_g2_g1	1.29198	human	shRNA RAB7' vs 'shRNA scramble' in 'HCT-116'
transcriptional changes - EBI expression atlas	E-GEOD-42735_g5_g4	2.10091	human	shRNA RAB7' vs 'shRNA scramble' in 'SK-MEL-28'
transcriptional changes - EBI expression atlas	E-GEOD-42735_g6_g3	1.35941	human	shRNA RAB7' vs 'shRNA scramble' in 'UACC-62'
transcriptional changes - EBI expression atlas	E-GEOD-42768_g6_g1	1.85279	mouse	acute DSS-induced colitis; 1x DSS, no recovery' vs 'none; none'
transcriptional changes - EBI expression atlas	E-GEOD-42768_g6_g2	1.21236	mouse	chronic DSS-induced colitis; 1x DSS, recovery' vs 'none; none'
transcriptional changes - EBI expression atlas	E-GEOD-42768_g6_g3	1.31889	mouse	chronic DSS-induced colitis; 2x DSS, additional recovery' vs 'none; none'
transcriptional changes - EBI expression atlas	E-GEOD-42781_g2_g1	1.4098	human	HER2 wild type overexpression' vs 'control'
transcriptional changes - EBI expression atlas	E-GEOD-42781_g2_g3	1.3842	human	delta-her2 overexpression' vs 'control'
transcriptional changes - EBI expression atlas	E-GEOD-42872_g1_g2	1.307	human	vemurafenib' vs 'DMSO'
transcriptional changes - EBI expression atlas	E-GEOD-42874_g2_g1	1.6166	mouse	oscillating fluid flow' vs 'sham' at '0 hour'
transcriptional changes - EBI expression atlas	E-GEOD-42912_g3_g1	1.76861	mouse	Nurr1 knockout' vs 'control' in 'substantia nigra'
transcriptional changes - EBI expression atlas	E-GEOD-42912_g4_g2	1.59473	mouse	Nurr1 knockout' vs 'control' in 'ventral tegmental area'
transcriptional changes - EBI expression atlas	E-GEOD-42937_g3_g4	1.16567	human	doxycycline-mediated expression of dominant-negative Sox2' vs 'control' at '24 hour'
transcriptional changes - EBI expression atlas	E-GEOD-42997_g3_g1	1.4052	mouse	4 hours after hCG treatment' vs 'control' in 'Snfl2 Ex6DEL'
transcriptional changes - EBI expression atlas	E-GEOD-42997_g4_g2	1.35722	mouse	4 hours after hCG treatment' vs 'control' in 'wild type'
transcriptional changes - EBI expression atlas	E-GEOD-43049_g2_g1	1.32457	human	Apical anaerobic' vs 'Conventional'
transcriptional changes - EBI expression atlas	E-GEOD-43075_g1_g3	2.05544	mouse	lipopolysaccharide; 1 microgram per milliliter' vs 'none' in 'wild type'
transcriptional changes - EBI expression atlas	E-GEOD-43133_g1_g2	1.22085	mouse	CD47 knockdown; endothelialâ€™ vs 'wild type; endothelial'
transcriptional changes - EBI expression atlas	E-GEOD-43197_g1_g2	1.5089	mouse	H9; undifferentiated 3factor-reprogrammed induced pluripotent stem cell' vs 'R1; undifferentiated embryonic stem cell' at '0 day'
transcriptional changes - EBI expression atlas	E-GEOD-43197_g1_g3	1.19756	mouse	19BL; undifferentiated 3factor-reprogrammed induced pluripotent stem cell' vs 'R1; undifferentiated embryonic stem cell' at '0 day'
transcriptional changes - EBI expression atlas	E-GEOD-43197_g4_g5	1.30647	mouse	H9; differentiated 3factor-reprogrammed induced pluripotent stem cell' vs 'R1; differentiated embryonic stem cell' at '5 day'
transcriptional changes - EBI expression atlas	E-GEOD-43197_g4_g6	2.70082	mouse	19BL; differentiated 3factor-reprogrammed induced pluripotent stem cell' vs 'R1; differentiated embryonic stem cell' at '5 day'
transcriptional changes - EBI expression atlas	E-GEOD-43197_g7_g9	1.94104	mouse	19BL; differentiated 3factor-reprogrammed induced pluripotent stem cell' vs 'R1; differentiated embryonic stem cell' at '11 day'
transcriptional changes - EBI expression atlas	E-GEOD-4324_g12_g14	1.55183	mouse	7 days P. chabaudi infected' vs 'uninfected' in 'intact female'
transcriptional changes - EBI expression atlas	E-GEOD-4324_g12_g3	1.776	mouse	14 days P. chabaudi infected' vs 'uninfected' in 'intact female'
transcriptional changes - EBI expression atlas	E-GEOD-4324_g15_g8	1.45622	mouse	7 days P. chabaudi infected' vs 'uninfected' in 'intact male'
transcriptional changes - EBI expression atlas	E-GEOD-4324_g16_g10	1.24809	mouse	14 days P. chabaudi infected' vs 'uninfected' in 'gonadectomized female'
transcriptional changes - EBI expression atlas	E-GEOD-4324_g16_g9	2.20262	mouse	7 days P. chabaudi infected' vs 'uninfected' in 'gonadectomized female'
transcriptional changes - EBI expression atlas	E-GEOD-4324_g2_g5	2.12682	mouse	14 days P. chabaudi infected' vs 'uninfected' in 'gonadectomized male'
transcriptional changes - EBI expression atlas	E-GEOD-43288_g5_g4	1.60526	human	PanIN lesion' vs 'normal' on 'Affymetrix GeneChip Human Genome HG-U133B [HG-U133B]' on 'Affymetrix GeneChip Human Genome HG-U133B [HG-U133B]'
transcriptional changes - EBI expression atlas	E-GEOD-43288_g5_g6	2.73257	human	pancreatic cancer' vs 'normal' on 'Affymetrix GeneChip Human Genome HG-U133B [HG-U133B]' on 'Affymetrix GeneChip Human Genome HG-U133B [HG-U133B]'
transcriptional changes - EBI expression atlas	E-GEOD-43306_g2_g1	1.49526	human	supplemented with 1:1 ratio of MSC' vs 'without MSC supplementation'
transcriptional changes - EBI expression atlas	E-GEOD-43306_g2_g1	1.49526	mouse	supplemented with 1:1 ratio of MSC' vs 'without MSC supplementation'
transcriptional changes - EBI expression atlas	E-GEOD-4332_g1_g2	1.16362	mouse	22 to 23 month' vs '2 to 3 month'
transcriptional changes - EBI expression atlas	E-GEOD-43366_g5_g1	1.59908	mouse	SOD1 transgenic' vs 'wild type' at 'day 100' in 'B6/SJL'
transcriptional changes - EBI expression atlas	E-GEOD-43366_g8_g3	1.84515	mouse	SOD1-G93A transgenic' vs 'wild type' at 'day 65' in 'B6/SJL'
transcriptional changes - EBI expression atlas	E-GEOD-43458_g1_g3	1.3656	human	smoker; lung adenocarcinoma' vs 'never smoked; lung adenocarcinoma'
transcriptional changes - EBI expression atlas	E-GEOD-43458_g2_g1	1.60544	human	never smoked; lung adenocarcinoma' vs 'never smoked; normal'
transcriptional changes - EBI expression atlas	E-GEOD-43459_g2_g1	1.36521	human	ETS2 siRNA' vs 'control scrambled siRNA'
transcriptional changes - EBI expression atlas	E-GEOD-43521_g2_g1	1.19672	human	SGTA specific siRNA' vs 'non-specific siRNA' in 'vehicle'
transcriptional changes - EBI expression atlas	E-GEOD-43536_g1_g2	1.16481	mouse	Atonal Homolog 8 shRNA' vs 'scrambled control'
transcriptional changes - EBI expression atlas	E-GEOD-43552_g2_g1	1.16062	human	KDM5A siRNA' vs 'mock'
transcriptional changes - EBI expression atlas	E-GEOD-43713_g3_g1	1.44874	mouse	MG132; 1 micromolar' vs 'DMSO' in 'CHOP-/-'
transcriptional changes - EBI expression atlas	E-GEOD-43713_g4_g2	2.41882	mouse	MG132; 1 micromolar' vs 'DMSO' in 'wild type'
transcriptional changes - EBI expression atlas	E-GEOD-43713_g4_g3	1.30054	mouse	CHOP-/-' vs 'wild type' in 'DMSO'
transcriptional changes - EBI expression atlas	E-GEOD-43714_g3_g1	1.45963	mouse	MG132; 1 micromolar' vs 'DMSO' in 'ATF5 knockdown'
transcriptional changes - EBI expression atlas	E-GEOD-43714_g4_g2	1.67424	mouse	MG132; 1 micromolar' vs 'DMSO' in 'wild type'
transcriptional changes - EBI expression atlas	E-GEOD-43714_g4_g3	1.64886	mouse	ATF5 knockdown' vs 'wild type' in 'DMSO'
transcriptional changes - EBI expression atlas	E-GEOD-43767_g5_g2	1.82373	human	3 to 5 weeks post ovulation' vs 'adult' in 'normal'
transcriptional changes - EBI expression atlas	E-GEOD-43767_g5_g4	1.83784	human	lung adenocarcinoma' vs 'normal' in 'adult'
transcriptional changes - EBI expression atlas	E-GEOD-43927_g1_g2	1.24893	mouse	transient gestational hyperthyroxinemia' vs 'normal'
transcriptional changes - EBI expression atlas	E-GEOD-43927_g1_g4	1.34917	mouse	transient gestational hypothyroxinemia and recovery of physiological levels of thyroid homone' vs 'normal'
transcriptional changes - EBI expression atlas	E-GEOD-43940_g2_g1	1.73417	mouse	Tshz3LacZ/LacZ' vs 'wild type' in 'Embryonic day 14.5'
transcriptional changes - EBI expression atlas	E-GEOD-44077_g3_g1	1.89851	human	lung carcinoma' vs 'normal'
transcriptional changes - EBI expression atlas	E-GEOD-44077_g3_g4	1.35997	human	normal lung epithelia closest to the tumor; normal airway epithelia' vs '; normal'
transcriptional changes - EBI expression atlas	E-GEOD-44077_g3_g5	1.56033	human	normal lung epithelia farthest from the tumor; normal airway epithelia' vs '; normal'
transcriptional changes - EBI expression atlas	E-GEOD-44077_g3_g6	1.47237	human	normal lung epithelia the second closest to the tumor; normal airway epithelia' vs '; normal'
transcriptional changes - EBI expression atlas	E-GEOD-44077_g3_g7	1.41212	human	normal lung epithelia the second farthest from the tumor; normal airway epithelia' vs '; normal'
transcriptional changes - EBI expression atlas	E-GEOD-44077_g3_g8	2.13225	human	normal lung epithelia the third closest to the tumor; normal airway epithelia' vs '; normal'
transcriptional changes - EBI expression atlas	E-GEOD-44097_g1_g2	1.21472	human	siRNA beta-catenin' vs 'siRNA beta-galactosidase (control)' in 'SW480'
transcriptional changes - EBI expression atlas	E-GEOD-44097_g4_g3	1.06205	human	siRNA beta-catenin' vs 'siRNA beta-galactosidase (control)' in 'DLD1'
transcriptional changes - EBI expression atlas	E-GEOD-44146_g2_g1	2.08567	mouse	TNFÎ±' vs 'none' in 'IRAK1BP1 KO'
transcriptional changes - EBI expression atlas	E-GEOD-44146_g3_g1	1.3086	mouse	IRAK1BP1 KO' vs 'wild type' in 'TNFÎ±'
transcriptional changes - EBI expression atlas	E-GEOD-44146_g4_g2	1.31164	mouse	IRAK1BP1 KO' vs 'wild type' in 'none'
transcriptional changes - EBI expression atlas	E-GEOD-44356_g3_g1	2.54328	mouse	Hmgn1-/-' vs 'wild type' in '12 week; N-nitrosodiethylamine; 10 milligram per kilogram'
transcriptional changes - EBI expression atlas	E-GEOD-44356_g4_g2	1.43721	mouse	Hmgn1-/-' vs 'wild type' in '12 week; saline; 10 milligram per kilogram'
transcriptional changes - EBI expression atlas	E-GEOD-44356_g6_g5	1.35575	mouse	Hmgn1-/-' vs 'wild type' in '4 week; none'
transcriptional changes - EBI expression atlas	E-GEOD-44379_g2_g1	1.59363	human	arsenite' vs 'control'
transcriptional changes - EBI expression atlas	E-GEOD-44384_g1_g2	2.0388	human	siRNA against Nsun2' vs 'control'
transcriptional changes - EBI expression atlas	E-GEOD-44408_g2_g1	2.09795	human	lymph node metastasis' vs 'primary tumor' at 'metastatic at presentation'
transcriptional changes - EBI expression atlas	E-GEOD-44408_g2_g3	1.30502	human	primary tumor' vs 'unaffected lymph node' in 'metastatic at presentation'
transcriptional changes - EBI expression atlas	E-GEOD-44408_g2_g4	1.64076	human	non-metastatic at presentation; primary tumor' vs 'metastatic at presentation; primary tumor'
transcriptional changes - EBI expression atlas	E-GEOD-44596_g2_g1	1.57688	human	100 micromolar; sparstolonin B' vs 'DMSO'
transcriptional changes - EBI expression atlas	E-GEOD-44651_g3_g1	1.08936	mouse	human chorionic gonadotropin; 5 International Unit' vs 'none' in 'bER knockout'
transcriptional changes - EBI expression atlas	E-GEOD-44651_g4_g2	1.20566	mouse	human chorionic gonadotropin; 5 International Unit' vs 'none' in 'wild type'
transcriptional changes - EBI expression atlas	E-GEOD-44653_g2_g1	1.44103	mouse	high fat' vs 'normal' in 'apolipoprotein E knockout'
transcriptional changes - EBI expression atlas	E-GEOD-44653_g4_g2	1.46162	mouse	apolipoprotein E knockout' vs 'wild type' in 'normal'
transcriptional changes - EBI expression atlas	E-GEOD-44653_g4_g3	1.48839	mouse	high fat' vs 'normal' in 'wild type'
transcriptional changes - EBI expression atlas	E-GEOD-44907_g2_g1	1.69714	mouse	Mkl1-RFP with a mutated SRF-interaction site' vs 'full length Mkl1-RFP'
transcriptional changes - EBI expression atlas	E-GEOD-44907_g2_g3	1.2544	mouse	Mkl1-RFP with a deletion of the SAP domain' vs 'full length Mkl1-RFP'
transcriptional changes - EBI expression atlas	E-GEOD-44934_g3_g1	1.44228	human	5-Aza-deoxycytidine' vs 'none' in 'A4573'
transcriptional changes - EBI expression atlas	E-GEOD-44934_g4_g2	1.30206	human	5-Aza-deoxycytidine' vs 'none' in 'TC71'
transcriptional changes - EBI expression atlas	E-GEOD-44946_g3_g1	1.29364	human	BRD7552' at '6 hour' vs 'DMSO'
transcriptional changes - EBI expression atlas	E-GEOD-44946_g3_g2	1.31769	human	BRD7552' at '72 hour' vs 'DMSO'
transcriptional changes - EBI expression atlas	E-GEOD-45028_g1_g3	1.47268	mouse	NOD' vs 'C57BL/6' in 'LPS stimulation' at '18 hour'
transcriptional changes - EBI expression atlas	E-GEOD-45042_g6_g1	1.14363	human	Human betacoronavirus 2c EMC/2012' vs 'mock' at '0 hour'
transcriptional changes - EBI expression atlas	E-GEOD-45042_g8_g3	1.30785	human	Human betacoronavirus 2c EMC/2012' vs 'mock' at '24 hour'
transcriptional changes - EBI expression atlas	E-GEOD-45120_g2_g1	3.00752	human	epithelial-to-mesenchymal transition' vs 'normal'
transcriptional changes - EBI expression atlas	E-GEOD-45417_g3_g1	1.6583	human	PMA' vs 'vehicle' in 'ZXDC1 knockdown'
transcriptional changes - EBI expression atlas	E-GEOD-45513_g2_g1	1.54676	mouse	alopecia areata' vs 'normal'
transcriptional changes - EBI expression atlas	E-GEOD-45564_g2_g1	1.12259	human	miR-29a inhibitor; 90 nanomolar' vs 'control'
transcriptional changes - EBI expression atlas	E-GEOD-45581_g3_g2	2.06827	human	non-inflammatory breast cancer' vs 'normal'
transcriptional changes - EBI expression atlas	E-GEOD-45757_g11_g10	1.4282	human	Capan-2; CI-1040; 2 millimolar' vs 'Capan-2; vehicle; '
transcriptional changes - EBI expression atlas	E-GEOD-45757_g13_g12	1.30731	human	HPAF_II; CI-1040; 2 millimolar' vs 'HPAF_II; vehicle; '
transcriptional changes - EBI expression atlas	E-GEOD-45757_g15_g14	1.8689	human	Hs766T; CI-1040; 2 millimolar' vs 'Hs766T; vehicle; '
transcriptional changes - EBI expression atlas	E-GEOD-45757_g17_g16	1.42803	human	L3.3; CI-1040; 2 millimolar' vs 'L3.3; vehicle; '
transcriptional changes - EBI expression atlas	E-GEOD-45757_g19_g18	1.83602	human	L3.6pl; CI-1040; 2 millimolar' vs 'L3.6pl; vehicle; '
transcriptional changes - EBI expression atlas	E-GEOD-45757_g21_g20	1.40372	human	L3.6sl; CI-1040; 2 millimolar' vs 'L3.6sl; vehicle; '
transcriptional changes - EBI expression atlas	E-GEOD-45757_g23_g22	2.49537	human	MIAPaCa-2; CI-1040; 2 millimolar' vs 'MIAPaCa-2; vehicle; '
transcriptional changes - EBI expression atlas	E-GEOD-45757_g27_g26	1.76049	human	PANC-1; CI-1040; 2 millimolar' vs 'PANC-1; vehicle; '
transcriptional changes - EBI expression atlas	E-GEOD-45757_g29_g28	1.67873	human	PL45; CI-1040; 2 millimolar' vs 'PL45; vehicle; '
transcriptional changes - EBI expression atlas	E-GEOD-45757_g31_g30	1.55685	human	Panc-10.05; CI-1040; 2 millimolar' vs 'Panc-10.05; vehicle; '
transcriptional changes - EBI expression atlas	E-GEOD-45757_g33_g32	1.99518	human	Panc-2.03; CI-1040; 2 millimolar' vs 'Panc-2.03; vehicle; '
transcriptional changes - EBI expression atlas	E-GEOD-45757_g35_g34	1.55298	human	Panc-2.13; CI-1040; 2 millimolar' vs 'Panc-2.13; vehicle; '
transcriptional changes - EBI expression atlas	E-GEOD-45757_g37_g36	1.37791	human	Panc-3.27; CI-1040; 2 millimolar' vs 'Panc-3.27; vehicle; '
transcriptional changes - EBI expression atlas	E-GEOD-45757_g39_g38	1.30864	human	Panc-5.04; CI-1040; 2 millimolar' vs 'Panc-5.04; vehicle; '
transcriptional changes - EBI expression atlas	E-GEOD-45757_g41_g40	1.69835	human	Panc-6.03; CI-1040; 2 millimolar' vs 'Panc-6.03; vehicle; '
transcriptional changes - EBI expression atlas	E-GEOD-45757_g43_g42	1.90553	human	Panc-8.13; CI-1040; 2 millimolar' vs 'Panc-8.13; vehicle; '
transcriptional changes - EBI expression atlas	E-GEOD-45757_g45_g44	1.54313	human	SU86.86; CI-1040; 2 millimolar' vs 'SU86.86; vehicle; '
transcriptional changes - EBI expression atlas	E-GEOD-45757_g5_g4	1.18864	human	BxPC-3; CI-1040; 2 millimolar' vs 'BxPC-3; vehicle; '
transcriptional changes - EBI expression atlas	E-GEOD-45757_g7_g6	1.37768	human	CFPAC-1; CI-1040; 2 millimolar' vs 'CFPAC-1; vehicle; '
transcriptional changes - EBI expression atlas	E-GEOD-45757_g9_g8	1.11747	human	COLO357; CI-1040; 2 millimolar' vs 'COLO357; vehicle; '
transcriptional changes - EBI expression atlas	E-GEOD-45804_g2_g1	1.08928	human	Lacciac Acid A; 200 micromolar' vs 'none'
transcriptional changes - EBI expression atlas	E-GEOD-45826_g2_g3	1.31446	mouse	wild type; mature luminal' vs 'wild type; MaSC/basal'
transcriptional changes - EBI expression atlas	E-GEOD-45834_g1_g2	1.12533	mouse	expression of Pax5' vs 'control (empty vector)'
transcriptional changes - EBI expression atlas	E-GEOD-45838_g3_g1	1.2388	human	BCL6 knockdown' vs 'control' in 'OCI-Ly7'
transcriptional changes - EBI expression atlas	E-GEOD-45838_g4_g2	1.35082	human	BCL6 knockdown' vs 'control' in 'Pfeiffer'
transcriptional changes - EBI expression atlas	E-GEOD-4600_g1_g3	1.57766	human	control decoy' vs 'wild type genotype' in 'differentiated'
transcriptional changes - EBI expression atlas	E-GEOD-4600_g2_g1	1.03108	human	differentiated' vs 'undifferentiated' in 'wild type genotype'
transcriptional changes - EBI expression atlas	E-GEOD-46109_g1_g3	1.23124	mouse	10 nanogram per milliliter; TGF-beta1' vs 'none' in 'common dendritic progenitor' at '4 hour'
transcriptional changes - EBI expression atlas	E-GEOD-46109_g1_g4	1.31027	mouse	10 nanogram per milliliter; TGF-beta1' vs 'none' in 'common dendritic progenitor' at '8 hour'
transcriptional changes - EBI expression atlas	E-GEOD-46109_g1_g5	1.43974	mouse	10 nanogram per milliliter; TGF-beta1' vs 'none' in 'common dendritic progenitor' at '12 hour'
transcriptional changes - EBI expression atlas	E-GEOD-46109_g1_g6	1.61845	mouse	10 nanogram per milliliter; TGF-beta1' vs 'none' in 'common dendritic progenitor' at '24 hour'
transcriptional changes - EBI expression atlas	E-GEOD-46109_g7_g9	1.52591	mouse	10 nanogram per milliliter; TGF-beta1' vs 'none' in 'multipotent progenitor' at '4 hour'
transcriptional changes - EBI expression atlas	E-GEOD-46122_g3_g1	1.59469	mouse	anti-CD3/CSA' vs 'anti-CD3' in 'cyclosporine-resistant'
transcriptional changes - EBI expression atlas	E-GEOD-46122_g4_g2	1.68298	mouse	anti-CD3/CSA' vs 'anti-CD3' in 'cyclosporine-sensitive'
transcriptional changes - EBI expression atlas	E-GEOD-46151_g2_g1	1.09076	mouse	cSix1 KO' vs 'wild type'
transcriptional changes - EBI expression atlas	E-GEOD-46298_g14_g13	1.79283	mouse	transgenic' vs 'wild type' in '160 day; C57BL/6'
transcriptional changes - EBI expression atlas	E-GEOD-46298_g4_g3	1.31237	mouse	transgenic' vs 'wild type' in '111 day; 129Sv'
transcriptional changes - EBI expression atlas	E-GEOD-46298_g6_g5	1.72899	mouse	transgenic' vs 'wild type' in '121 day; 129Sv'
transcriptional changes - EBI expression atlas	E-GEOD-46298_g8_g7	1.88526	mouse	transgenic' vs 'wild type' in '56 day; 129Sv'
transcriptional changes - EBI expression atlas	E-GEOD-46513_g2_g1	1.82388	human	colon sessile serrated adenoma/polyp' vs 'control'
transcriptional changes - EBI expression atlas	E-GEOD-46538_g3_g1	1.50679	human	PDE1C siRNA; IN1472' vs 'control; IN1472'
transcriptional changes - EBI expression atlas	E-GEOD-46538_g4_g2	1.99921	human	PDE1C siRNA; IN1760' vs 'control; IN1760'
transcriptional changes - EBI expression atlas	E-GEOD-466_g1_g2	1.77773	mouse	mdx/mdx' vs 'wild type'
transcriptional changes - EBI expression atlas	E-GEOD-46665_g3_g1	1.56321	human	180 days after left ventricular assist device placement' vs 'control'
transcriptional changes - EBI expression atlas	E-GEOD-46665_g3_g2	2.06858	human	7 days after left ventricular assist device placement' vs 'control'
transcriptional changes - EBI expression atlas	E-GEOD-46687_g3_g1	1.55732	human	45X maternal inherited X chromosome' vs 'normal'
transcriptional changes - EBI expression atlas	E-GEOD-46687_g3_g2	1.19551	human	45X paternal inherited X chromosome' vs 'normal'
transcriptional changes - EBI expression atlas	E-GEOD-46730_g1_g2	1.14421	mouse	shRNA mediated depletion of TUNA' vs 'control' at '2 day'
transcriptional changes - EBI expression atlas	E-GEOD-46730_g1_g3	1.35552	mouse	shRNA mediated depletion of TUNA' vs 'control' at '4 day'
transcriptional changes - EBI expression atlas	E-GEOD-46730_g1_g4	1.78619	mouse	shRNA mediated depletion of TUNA' vs 'control' at '6 day'
transcriptional changes - EBI expression atlas	E-GEOD-4675_g3_g1	1.92722	mouse	10 week' vs '2 week'
transcriptional changes - EBI expression atlas	E-GEOD-4675_g3_g4	1.35667	mouse	5 week' vs '2 week'
transcriptional changes - EBI expression atlas	E-GEOD-4675_g3_g5	1.79671	mouse	4 week' vs '2 week'
transcriptional changes - EBI expression atlas	E-GEOD-46801_g2_g1	1.5324	human	Braf activated' vs 'empty vector'
transcriptional changes - EBI expression atlas	E-GEOD-46884_g2_g3	1.29029	human	Adenovirus expressing hPNPaseold-35' vs 'Adenovirus empty vector' at '36 hours'
transcriptional changes - EBI expression atlas	E-GEOD-46884_g5_g4	1.55514	human	PNPase shRNA' vs 'scrambled shRNA'
transcriptional changes - EBI expression atlas	E-GEOD-46890_g3_g1	1.24755	mouse	17-beta estradiol; 0.05 milligram; continuous release pellets over 60 days' vs 'none' in 'FvB'
transcriptional changes - EBI expression atlas	E-GEOD-46892_g3_g2	1.21422	mouse	CD45.2+MHCII-/- bone marrow to CD45.1+ WT' vs 'wild type' in 'naive CD4+ T cell'
transcriptional changes - EBI expression atlas	E-GEOD-46960_g3_g1	1.68031	human	Biliary atresia' vs 'normal'
transcriptional changes - EBI expression atlas	E-GEOD-46960_g3_g2	1.54856	human	intrahepatic cholestasis' vs 'normal'
transcriptional changes - EBI expression atlas	E-GEOD-47019_g2_g1	1.56415	mouse	arrested embryo conditioned media' vs 'control'
transcriptional changes - EBI expression atlas	E-GEOD-47019_g2_g3	1.34526	mouse	developmentally competent embryo conditioned media' vs 'control'
transcriptional changes - EBI expression atlas	E-GEOD-47205_g1_g2	1.99085	mouse	inducible deletion of Mll' vs 'control'
transcriptional changes - EBI expression atlas	E-GEOD-47378_g1_g2	1.38947	human	mutant S153E-RKIP' vs 'control'
transcriptional changes - EBI expression atlas	E-GEOD-474_g1_g3	1.08154	human	obese' vs 'non-obese'
transcriptional changes - EBI expression atlas	E-GEOD-47401_g1_g3	1.28542	mouse	postnatal >1 year; hindlimb' vs 'embryonic day 17.5; whole forelimb and hindlimb'
transcriptional changes - EBI expression atlas	E-GEOD-47425_g2_g1	1.82921	mouse	gata5 knockout' vs 'wild type'
transcriptional changes - EBI expression atlas	E-GEOD-4757_g1_g2	1.41279	human	neurofibrillary tangle-containing neuron' vs 'histopathologically normal neuron'
transcriptional changes - EBI expression atlas	E-GEOD-47577_g5_g1	1.40642	human	10 milligram; Asoprisnil' vs 'placebo' in 'endometrium'
transcriptional changes - EBI expression atlas	E-GEOD-47664_g2_g1	1.23662	human	shRNA for TIA1 and TIAR' vs 'control'
transcriptional changes - EBI expression atlas	E-GEOD-47703_g2_g1	1.33805	mouse	Aicda knockout' vs 'wild type' in 'activated B cell'
transcriptional changes - EBI expression atlas	E-GEOD-47735_g1_g2	1.27027	mouse	serrated polyp' vs 'normal surrounding (distal) cecum'
transcriptional changes - EBI expression atlas	E-GEOD-47739_g2_g1	1.37712	human	oxidative stress induced senescence' vs 'control'
transcriptional changes - EBI expression atlas	E-GEOD-47777_g2_g1	1.31776	mouse	Cebpg-/-' vs 'wild type'
transcriptional changes - EBI expression atlas	E-GEOD-4786_g3_g2	1.87354	mouse	calorie restricted diet' vs 'normal diet' at '15 month'
transcriptional changes - EBI expression atlas	E-GEOD-47897_g2_g1	1.92982	human	tumor necrosis factor; 10 nanogram per milliliter' vs 'control'
transcriptional changes - EBI expression atlas	E-GEOD-47897_g2_g3	1.41733	human	extracellular vesicles' vs 'control'
transcriptional changes - EBI expression atlas	E-GEOD-47962_g26_g17	1.20922	human	Severe acute respiratory syndrome-related coronavirus' vs 'none' at '0 hour'
transcriptional changes - EBI expression atlas	E-GEOD-47962_g26_g37	1.13084	human	synthetic recombinant bat SARS-like coronavirus' vs 'none' at '0 hour'
transcriptional changes - EBI expression atlas	E-GEOD-47962_g26_g8	1.19516	human	Severe acute respiratory syndrome-related coronavirus dORF6' vs 'none' at '0 hour'
transcriptional changes - EBI expression atlas	E-GEOD-47962_g27_g38	1.24341	human	synthetic recombinant bat SARS-like coronavirus' vs 'none' at '12 hour'
transcriptional changes - EBI expression atlas	E-GEOD-47962_g29_g10	1.82543	human	Severe acute respiratory syndrome-related coronavirus dORF6' vs 'none' at '24 hour'
transcriptional changes - EBI expression atlas	E-GEOD-47962_g29_g4	1.21427	human	H1N1 swine influenza virus' vs 'none' at '24 hour'
transcriptional changes - EBI expression atlas	E-GEOD-47962_g30_g39	1.04545	human	synthetic recombinant bat SARS-like coronavirus' vs 'none' at '36 hour'
transcriptional changes - EBI expression atlas	E-GEOD-47962_g31_g12	1.323	human	Severe acute respiratory syndrome-related coronavirus dORF6' vs 'none' at '48 hour'
transcriptional changes - EBI expression atlas	E-GEOD-47962_g31_g6	1.49538	human	H1N1 swine influenza virus' vs 'none' at '48 hour'
transcriptional changes - EBI expression atlas	E-GEOD-47962_g33_g13	1.25271	human	Severe acute respiratory syndrome-related coronavirus dORF6' vs 'none' at '60 hour'
transcriptional changes - EBI expression atlas	E-GEOD-47962_g33_g41	1.23908	human	synthetic recombinant bat SARS-like coronavirus' vs 'none' at '60 hour'
transcriptional changes - EBI expression atlas	E-GEOD-47962_g34_g23	1.06403	human	Severe acute respiratory syndrome-related coronavirus' vs 'none' at '72 hour'
transcriptional changes - EBI expression atlas	E-GEOD-47962_g36_g16	1.34487	human	Severe acute respiratory syndrome-related coronavirus dORF6' vs 'none' at '96 hour'
transcriptional changes - EBI expression atlas	E-GEOD-47962_g36_g25	1.08578	human	Severe acute respiratory syndrome-related coronavirus' vs 'none' at '96 hour'
transcriptional changes - EBI expression atlas	E-GEOD-47962_g36_g44	1.01902	human	synthetic recombinant bat SARS-like coronavirus' vs 'none' at '96 hour'
transcriptional changes - EBI expression atlas	E-GEOD-47970_g4_g3	1.53468	human	EMD; 30 micromolar' vs 'DMSO' at '24 hour'
transcriptional changes - EBI expression atlas	E-GEOD-48121_g3_g1	1.36996	human	GLV-1h153' at '24 hour' vs 'control'
transcriptional changes - EBI expression atlas	E-GEOD-48121_g3_g2	1.25347	human	GLV-1h153' at '6 hour' vs 'control'
transcriptional changes - EBI expression atlas	E-GEOD-48139_g4_g1	1.6205	mouse	12 week' vs '4 week'
transcriptional changes - EBI expression atlas	E-GEOD-48139_g4_g2	1.36095	mouse	16 week' vs '4 week'
transcriptional changes - EBI expression atlas	E-GEOD-48139_g4_g5	1.54825	mouse	8 week' vs '4 week'
transcriptional changes - EBI expression atlas	E-GEOD-48191_g2_g1	1.55926	mouse	NML-KO' vs 'wild type'
transcriptional changes - EBI expression atlas	E-GEOD-48230_g2_g1	1.21892	human	OVOL1 overexpression; mesenchymal' vs 'control; epithelial transformed to Mesenchymal'
transcriptional changes - EBI expression atlas	E-GEOD-48258_g3_g1	1.88481	human	CDKI-73, 0.1 micromolar' vs 'control'
transcriptional changes - EBI expression atlas	E-GEOD-48258_g3_g2	1.57401	human	CDKI-73, 0.1 micromolar and fludarabine, 10 micromolar' vs 'control'
transcriptional changes - EBI expression atlas	E-GEOD-48258_g3_g4	1.2451	human	fludarabine, 10 micromolar' vs 'control'<
transcriptional changes - EBI expression atlas	E-GEOD-48339_g2_g1	1.37673	mouse	PgrCre/+ Foxa2flox/flox' vs 'wild type'
transcriptional changes - EBI expression atlas	E-GEOD-48340_g2_g1	1.80276	mouse	PUGKO' vs 'wild type'
transcriptional changes - EBI expression atlas	E-GEOD-48350_g5_g1	1.72292	human	Alzheimers disease' vs 'normal' in 'entorhinal cortex'
transcriptional changes - EBI expression atlas	E-GEOD-48350_g6_g2	2.97254	human	Alzheimers disease' vs 'normal' in 'hippocampus'
transcriptional changes - EBI expression atlas	E-GEOD-48350_g8_g4	2.14686	human	Alzheimers disease' vs 'normal' in 'superior frontal gyrus'
transcriptional changes - EBI expression atlas	E-GEOD-48397_g2_g1	1.83849	mouse	carcinoma' vs 'normal'
transcriptional changes - EBI expression atlas	E-GEOD-48403_g2_g1	1.60155	human	after androgen ablation therapy' vs 'before androgen ablation therapy'
transcriptional changes - EBI expression atlas	E-GEOD-48433_g1_g2	1.5458	human	786-0; renal adenocarcinoma; P01' vs '786-0; renal adenocarcinoma; P0'
transcriptional changes - EBI expression atlas	E-GEOD-48433_g1_g4	1.28948	human	786-0; renal adenocarcinoma; P10' vs '786-0; renal adenocarcinoma; P0'
transcriptional changes - EBI expression atlas	E-GEOD-48433_g11_g12	1.28108	human	A549; adenocarcinoma of lung; P01' vs 'A549; adenocarcinoma of lung; P0'
transcriptional changes - EBI expression atlas	E-GEOD-48433_g11_g13	1.40601	human	A549; adenocarcinoma of lung; P04' vs 'A549; adenocarcinoma of lung; P0'
transcriptional changes - EBI expression atlas	E-GEOD-48433_g11_g14	1.35915	human	A549; adenocarcinoma of lung; P10' vs 'A549; adenocarcinoma of lung; P0'
transcriptional changes - EBI expression atlas	E-GEOD-48433_g111_g112	1.57391	human	MOLT-4; acute lymphoblastic leukemia; P01' vs 'MOLT-4; acute lymphoblastic leukemia; P0'
transcriptional changes - EBI expression atlas	E-GEOD-48433_g111_g113	1.5107	human	MOLT-4; acute lymphoblastic leukemia; P04' vs 'MOLT-4; acute lymphoblastic leukemia; P0'
transcriptional changes - EBI expression atlas	E-GEOD-48433_g111_g114	1.40625	human	MOLT-4; acute lymphoblastic leukemia; P10' vs 'MOLT-4; acute lymphoblastic leukemia; P0'
transcriptional changes - EBI expression atlas	E-GEOD-48433_g115_g116	1.67306	human	NCI-H226; squamous cell lung carcinoma; P04' vs 'NCI-H226; squamous cell lung carcinoma; P0'
transcriptional changes - EBI expression atlas	E-GEOD-48433_g115_g117	1.493	human	NCI-H226; squamous cell lung carcinoma; P10' vs 'NCI-H226; squamous cell lung carcinoma; P0'
transcriptional changes - EBI expression atlas	E-GEOD-48433_g121_g122	1.63409	human	NCI-H460; large cell lung carcinoma; P01' vs 'NCI-H460; large cell lung carcinoma; P0'
transcriptional changes - EBI expression atlas	E-GEOD-48433_g121_g124	1.64849	human	NCI-H460; large cell lung carcinoma; P10' vs 'NCI-H460; large cell lung carcinoma; P0'
transcriptional changes - EBI expression atlas	E-GEOD-48433_g134_g135	1.39581	human	PC-3/M; adenocarcinoma prostate PC-3 subline isolated from liver metastasis in mice; P01' vs 'PC-3/M; adenocarcinoma prostate PC-3 subline isolated from liver metastasis in mice; P0'
transcriptional changes - EBI expression atlas	E-GEOD-48433_g134_g137	1.60562	human	PC-3/M; adenocarcinoma prostate PC-3 subline isolated from liver metastasis in mice; P10' vs 'PC-3/M; adenocarcinoma prostate PC-3 subline isolated from liver metastasis in mice; P0'
transcriptional changes - EBI expression atlas	E-GEOD-48433_g141_g142	1.69594	human	RXF 393; poorly differentiated hypernephroma; P01' vs 'RXF 393; poorly differentiated hypernephroma; P0'
transcriptional changes - EBI expression atlas	E-GEOD-48433_g141_g143	1.54554	human	RXF 393; poorly differentiated hypernephroma; P04' vs 'RXF 393; poorly differentiated hypernephroma; P0'
transcriptional changes - EBI expression atlas	E-GEOD-48433_g150_g151	1.32979	human	SR; poorly differentiated B cell origin leukemia; P01' vs 'SR; poorly differentiated B cell origin leukemia; P0'
transcriptional changes - EBI expression atlas	E-GEOD-48433_g150_g152	1.51905	human	SR; poorly differentiated B cell origin leukemia; P04' vs 'SR; poorly differentiated B cell origin leukemia; P0'
transcriptional changes - EBI expression atlas	E-GEOD-48433_g150_g153	1.44484	human	SR; poorly differentiated B cell origin leukemia; P10' vs 'SR; poorly differentiated B cell origin leukemia; P0'
transcriptional changes - EBI expression atlas	E-GEOD-48433_g154_g155	1.79306	human	SW-620; adenocarcinoma of colon; P01' vs 'SW-620; adenocarcinoma of colon; P0'
transcriptional changes - EBI expression atlas	E-GEOD-48433_g154_g156	1.69587	human	SW-620; adenocarcinoma of colon; P04' vs 'SW-620; adenocarcinoma of colon; P0'
transcriptional changes - EBI expression atlas	E-GEOD-48433_g154_g157	1.35066	human	SW-620; adenocarcinoma of colon; P10' vs 'SW-620; adenocarcinoma of colon; P0'
transcriptional changes - EBI expression atlas	E-GEOD-48433_g161_g162	2.17314	human	UACC-62; melanoma; P01' vs 'UACC-62; melanoma; P0'
transcriptional changes - EBI expression atlas	E-GEOD-48433_g161_g163	1.38385	human	UACC-62; melanoma; P04' vs 'UACC-62; melanoma; P0'
transcriptional changes - EBI expression atlas	E-GEOD-48433_g18_g20	1.46073	human	AsPC-1; pancreatic adenocarcinoma; P04' vs 'AsPC-1; pancreatic adenocarcinoma; P0'
transcriptional changes - EBI expression atlas	E-GEOD-48433_g25_g26	1.88158	human	CCRF-CEM; acute lymphoblastic (T-ALL) leukemia; P01' vs 'CCRF-CEM; acute lymphoblastic (T-ALL) leukemia; P0'
transcriptional changes - EBI expression atlas	E-GEOD-48433_g25_g27	1.37341	human	CCRF-CEM; acute lymphoblastic (T-ALL) leukemia; P04' vs 'CCRF-CEM; acute lymphoblastic (T-ALL) leukemia; P0'
transcriptional changes - EBI expression atlas	E-GEOD-48433_g25_g28	1.19501	human	CCRF-CEM; acute lymphoblastic (T-ALL) leukemia; P10' vs 'CCRF-CEM; acute lymphoblastic (T-ALL) leukemia; P0'
transcriptional changes - EBI expression atlas	E-GEOD-48433_g29_g30	1.39628	human	COLO 205; adenocarcinoma of colon; P01' vs 'COLO 205; adenocarcinoma of colon; P0'
transcriptional changes - EBI expression atlas	E-GEOD-48433_g29_g31	1.16651	human	COLO 205; adenocarcinoma of colon; P04' vs 'COLO 205; adenocarcinoma of colon; P0'
transcriptional changes - EBI expression atlas	E-GEOD-48433_g29_g32	1.29408	human	COLO 205; adenocarcinoma of colon; P10' vs 'COLO 205; adenocarcinoma of colon; P0'
transcriptional changes - EBI expression atlas	E-GEOD-48433_g48_g49	1.41677	human	HCC-2998; colon carcinoma; P01' vs 'HCC-2998; colon carcinoma; P0'
transcriptional changes - EBI expression atlas	E-GEOD-48433_g48_g50	1.63924	human	HCC-2998; colon carcinoma; P04' vs 'HCC-2998; colon carcinoma; P0'
transcriptional changes - EBI expression atlas	E-GEOD-48433_g48_g51	1.53462	human	HCC-2998; colon carcinoma; P10' vs 'HCC-2998; colon carcinoma; P0'
transcriptional changes - EBI expression atlas	E-GEOD-48433_g52_g53	2.00135	human	HCT-116; colon carcinoma; P01' vs 'HCT-116; colon carcinoma; P0'
transcriptional changes - EBI expression atlas	E-GEOD-48433_g52_g54	1.56407	human	HCT-116; colon carcinoma; P04' vs 'HCT-116; colon carcinoma; P0'
transcriptional changes - EBI expression atlas	E-GEOD-48433_g52_g55	1.43478	human	HCT-116; colon carcinoma; P10' vs 'HCT-116; colon carcinoma; P0'
transcriptional changes - EBI expression atlas	E-GEOD-48433_g56_g57	1.27457	human	HCT-15; adenocarcinoma of colon; P01' vs 'HCT-15; adenocarcinoma of colon; P0'
transcriptional changes - EBI expression atlas	E-GEOD-48433_g56_g59	1.93552	human	HCT-15; adenocarcinoma of colon; P10' vs 'HCT-15; adenocarcinoma of colon; P0'
transcriptional changes - EBI expression atlas	E-GEOD-48433_g60_g61	1.6441	human	HL-60(TB); promyelocytic leukemia; P01' vs 'HL-60(TB); promyelocytic leukemia; P0'
transcriptional changes - EBI expression atlas	E-GEOD-48433_g60_g63	1.52659	human	HL-60(TB); promyelocytic leukemia; P10' vs 'HL-60(TB); promyelocytic leukemia; P0'
transcriptional changes - EBI expression atlas	E-GEOD-48433_g64_g65	1.28612	human	HOP-62; adenocarcinoma of lung; P01' vs 'HOP-62; adenocarcinoma of lung; P0'
transcriptional changes - EBI expression atlas	E-GEOD-48433_g64_g66	1.22149	human	HOP-62; adenocarcinoma of lung; P04' vs 'HOP-62; adenocarcinoma of lung; P0'
transcriptional changes - EBI expression atlas	E-GEOD-48433_g68_g69	1.25592	human	HOP-92; large cell undifferentiated lung; P01' vs 'HOP-92; large cell undifferentiated lung; P0'
transcriptional changes - EBI expression atlas	E-GEOD-48433_g72_g73	1.23133	human	HT-29; adenocarcinoma of colon; P01' vs 'HT-29; adenocarcinoma of colon; P0'
transcriptional changes - EBI expression atlas	E-GEOD-48433_g72_g74	1.51676	human	HT-29; adenocarcinoma of colon; P04' vs 'HT-29; adenocarcinoma of colon; P0'
transcriptional changes - EBI expression atlas	E-GEOD-48433_g72_g75	1.51303	human	HT-29; adenocarcinoma of colon; P10' vs 'HT-29; adenocarcinoma of colon; P0'
transcriptional changes - EBI expression atlas	E-GEOD-48433_g82_g83	1.32717	human	K-562; chronic myelogenous (blast crisis) leukemia; P01' vs 'K-562; chronic myelogenous (blast crisis) leukemia; P0'
transcriptional changes - EBI expression atlas	E-GEOD-48433_g82_g84	1.53228	human	K-562; chronic myelogenous (blast crisis) leukemia; P04' vs 'K-562; chronic myelogenous (blast crisis) leukemia; P0'
transcriptional changes - EBI expression atlas	E-GEOD-48433_g82_g85	1.42019	human	K-562; chronic myelogenous (blast crisis) leukemia; P10' vs 'K-562; chronic myelogenous (blast crisis) leukemia; P0'
transcriptional changes - EBI expression atlas	E-GEOD-48433_g86_g87	1.87559	human	KM12; adenocarcinoma of colon; P01' vs 'KM12; adenocarcinoma of colon; P0'
transcriptional changes - EBI expression atlas	E-GEOD-48433_g86_g88	1.57073	human	KM12; adenocarcinoma of colon; P04' vs 'KM12; adenocarcinoma of colon; P0'
transcriptional changes - EBI expression atlas	E-GEOD-48433_g86_g89	1.44446	human	KM12; adenocarcinoma of colon; P10' vs 'KM12; adenocarcinoma of colon; P0'
transcriptional changes - EBI expression atlas	E-GEOD-48522_g2_g1	1.82212	mouse	CD34+ keratinocyte' vs 'CD34-keratinocyte'
transcriptional changes - EBI expression atlas	E-GEOD-48567_g2_g1	1.7081	human	FGF18 overexpression' vs 'control'
transcriptional changes - EBI expression atlas	E-GEOD-4866_g1_g2	1.64375	mouse	PolgD257A/D257A' vs 'wild type'
transcriptional changes - EBI expression atlas	E-GEOD-48786_g2_g1	1.43506	human	co-cultured MDA-MB231 breast cancer cells' vs 'control'
transcriptional changes - EBI expression atlas	E-GEOD-4883_g1_g2	1.11759	human	simvastatin' at '12 hour' vs 'control'
transcriptional changes - EBI expression atlas	E-GEOD-4883_g1_g3	1.87953	human	simvastatin' at '24 hour' vs 'control'
transcriptional changes - EBI expression atlas	E-GEOD-48911_g4_g3	1.6226	mouse	Glud1 transgenic' vs 'wild type' in '14.5 month'
transcriptional changes - EBI expression atlas	E-GEOD-48911_g8_g7	1.49844	mouse	Glud1 transgenic' vs 'wild type' in '4.5 month'
transcriptional changes - EBI expression atlas	E-GEOD-48919_g2_g1	1.19092	human	resistant; drug selected' vs 'parental; parental media'
transcriptional changes - EBI expression atlas	E-GEOD-48936_g1_g2	1.33353	mouse	pulmonary hypertension' vs 'normal'
transcriptional changes - EBI expression atlas	E-GEOD-48937_g1_g2	1.30445	human	KDEL-bodipy peptide for 6 hours' vs 'untreated'
transcriptional changes - EBI expression atlas	E-GEOD-48944_g2_g1	1.61325	human	chronic kidney disease' vs 'normal'
transcriptional changes - EBI expression atlas	E-GEOD-49016_g2_g1	1.17429	human	Orientia tsutsugamushi infection' vs 'none'
transcriptional changes - EBI expression atlas	E-GEOD-49016_g2_g4	1.69717	human	Tropheryma whipplei infection' vs 'none'
transcriptional changes - EBI expression atlas	E-GEOD-49016_g2_g5	2.47593	human	Brucella abortus infection' vs 'none'
transcriptional changes - EBI expression atlas	E-GEOD-49016_g2_g6	1.80382	human	Coxiella burnetii infection' vs 'none'
transcriptional changes - EBI expression atlas	E-GEOD-49028_g2_g1	1.15054	mouse	Fyn knockout' vs 'control' in 'ethanol; 3 gram per kilogram'
transcriptional changes - EBI expression atlas	E-GEOD-49028_g4_g3	1.57039	mouse	Fyn knockout' vs 'control' in 'saline'
transcriptional changes - EBI expression atlas	E-GEOD-49050_g11_g15	1.2329	mouse	segmental MMU16 trisomy' vs 'none' in 'postnatal day 30; cerebral cortex'
transcriptional changes - EBI expression atlas	E-GEOD-49050_g18_g21	2.45124	mouse	segmental MMU16 trisomy' vs 'none' in 'postnatal day 15; hippocampus'
transcriptional changes - EBI expression atlas	E-GEOD-49050_g20_g24	1.3002	mouse	segmental MMU16 trisomy' vs 'none' in 'postnatal day 84; hippocampus'
transcriptional changes - EBI expression atlas	E-GEOD-49120_g1_g2	1.15514	mouse	menin-deficient' vs 'control'
transcriptional changes - EBI expression atlas	E-GEOD-49155_g1_g2	1.60202	human	premalignant lesion' vs 'normal'
transcriptional changes - EBI expression atlas	E-GEOD-49155_g1_g3	1.37429	human	squamous cell carcinoma' vs 'normal'
transcriptional changes - EBI expression atlas	E-GEOD-49200_g2_g1	1.91068	mouse	KrasG12D' vs 'wild type'
transcriptional changes - EBI expression atlas	E-GEOD-49262_g10_g6	1.57982	mouse	SARS coronavirus MA15' vs 'none' at '2 day'
transcriptional changes - EBI expression atlas	E-GEOD-49262_g11_g3	1.8307	mouse	SARS coronavirus MA15 dORF6' vs 'none' at '4 day'
transcriptional changes - EBI expression atlas	E-GEOD-49263_g5_g1	1.11154	mouse	SARS coronavirus MA15 nsp16 -/-' vs 'SARS coronavirus MA15' at '1 day'
transcriptional changes - EBI expression atlas	E-GEOD-49263_g6_g2	1.23978	mouse	SARS coronavirus MA15 nsp16 -/-' vs 'SARS coronavirus MA15' at '2 day'
transcriptional changes - EBI expression atlas	E-GEOD-49263_g7_g3	1.18795	mouse	SARS coronavirus MA15 nsp16 -/-' vs 'SARS coronavirus MA15' at '4 day'
transcriptional changes - EBI expression atlas	E-GEOD-49263_g8_g4	1.2281	mouse	SARS coronavirus MA15 nsp16 -/-' vs 'SARS coronavirus MA15' at '7 day'
transcriptional changes - EBI expression atlas	E-GEOD-49263_g9_g6	1.54742	mouse	SARS coronavirus MA15' vs 'none' at '2 day'
transcriptional changes - EBI expression atlas	E-GEOD-49284_g13_g1	1.49953	human	EPZ6438; 10x lowest cytotoxic concentration' vs 'DMSO' in 'KARPAS_422' at '2 day'
transcriptional changes - EBI expression atlas	E-GEOD-49284_g13_g17	1.20546	human	EPZ6438; lowest cytotoxic concentration' vs 'DMSO' in 'KARPAS_422' at '2 day'
transcriptional changes - EBI expression atlas	E-GEOD-49284_g14_g18	2.57863	human	EPZ6438; lowest cytotoxic concentration' vs 'DMSO' in 'PFEIFFER' at '2 day'
transcriptional changes - EBI expression atlas	E-GEOD-49284_g15_g19	1.17644	human	EPZ6438; lowest cytotoxic concentration' vs 'DMSO' in 'SUDHL6' at '2 day'
transcriptional changes - EBI expression atlas	E-GEOD-49284_g15_g3	1.21152	human	EPZ6438; 10x lowest cytotoxic concentration' vs 'DMSO' in 'SUDHL6' at '2 day'
transcriptional changes - EBI expression atlas	E-GEOD-49284_g16_g20	1.45611	human	EPZ6438; lowest cytotoxic concentration' vs 'DMSO' in 'WSU_DLCL2' at '2 day'
transcriptional changes - EBI expression atlas	E-GEOD-49284_g16_g4	1.74022	human	EPZ6438; 10x lowest cytotoxic concentration' vs 'DMSO' in 'WSU_DLCL2' at '2 day'
transcriptional changes - EBI expression atlas	E-GEOD-49284_g21_g25	1.1632	human	EPZ6438; lowest cytotoxic concentration' vs 'DMSO' in 'KARPAS_422' at '4 day'
transcriptional changes - EBI expression atlas	E-GEOD-49284_g21_g5	1.4905	human	EPZ6438; 10x lowest cytotoxic concentration' vs 'DMSO' in 'KARPAS_422' at '4 day'
transcriptional changes - EBI expression atlas	E-GEOD-49284_g22_g6	1.86121	human	EPZ6438; 10x lowest cytotoxic concentration' vs 'DMSO' in 'PFEIFFER' at '4 day'
transcriptional changes - EBI expression atlas	E-GEOD-49284_g24_g28	1.39918	human	EPZ6438; lowest cytotoxic concentration' vs 'DMSO' in 'WSU_DLCL2' at '4 day'
transcriptional changes - EBI expression atlas	E-GEOD-49284_g24_g8	1.68956	human	EPZ6438; 10x lowest cytotoxic concentration' vs 'DMSO' in 'WSU_DLCL2' at '4 day'
transcriptional changes - EBI expression atlas	E-GEOD-49284_g29_g9	1.39116	human	EPZ6438; 10x lowest cytotoxic concentration' vs 'DMSO' in 'KARPAS_422' at '6 day'
transcriptional changes - EBI expression atlas	E-GEOD-49284_g31_g11	2.17885	human	EPZ6438; 10x lowest cytotoxic concentration' vs 'DMSO' in 'SUDHL6' at '6 day'
transcriptional changes - EBI expression atlas	E-GEOD-49284_g31_g35	1.71315	human	EPZ6438; lowest cytotoxic concentration' vs 'DMSO' in 'SUDHL6' at '6 day'
transcriptional changes - EBI expression atlas	E-GEOD-49284_g32_g12	2.00756	human	EPZ6438; 10x lowest cytotoxic concentration' vs 'DMSO' in 'WSU_DLCL2' at '6 day'
transcriptional changes - EBI expression atlas	E-GEOD-49284_g32_g36	2.57262	human	EPZ6438; lowest cytotoxic concentration' vs 'DMSO' in 'WSU_DLCL2' at '6 day'
transcriptional changes - EBI expression atlas	E-GEOD-4936_g1_g2	1.28137	mouse	500 nanomloar retinoic acid and 1 micromolar Hedgehog agonist' vs '500 nanomolar retinoic acid'
transcriptional changes - EBI expression atlas	E-GEOD-49439_g2_g1	1.76903	human	differentiated; hAKPC-P' vs 'undifferentiated; hAKPC-P'
transcriptional changes - EBI expression atlas	E-GEOD-49439_g3_g1	1.34492	human	differentiated; hAKPC-P' vs 're-differentiated; hIPod'
transcriptional changes - EBI expression atlas	E-GEOD-49439_g4_g1	1.50892	human	differentiated; hAKPC-P' vs 'undifferentiated; hIPod'
transcriptional changes - EBI expression atlas	E-GEOD-49515_g3_g1	2.09296	human	gastric cancer' vs 'normal'
transcriptional changes - EBI expression atlas	E-GEOD-49515_g3_g2	1.54082	human	hepatocellular carcinoma' vs 'normal'
transcriptional changes - EBI expression atlas	E-GEOD-49515_g3_g4	1.80398	human	pancreatic cancer' vs 'normal'
transcriptional changes - EBI expression atlas	E-GEOD-49644_g1_g6	1.36362	human	TGFb-induced epithelial-mesenchymal transition' vs 'normal' in 'NCI-H358'
transcriptional changes - EBI expression atlas	E-GEOD-49644_g2_g4	2.27661	human	TGFb-induced epithelial-mesenchymal transition' vs 'normal' in 'A549'
transcriptional changes - EBI expression atlas	E-GEOD-49644_g3_g5	1.92307	human	TGFb-induced epithelial-mesenchymal transition' vs 'normal' in 'HCC827'
transcriptional changes - EBI expression atlas	E-GEOD-49664_g2_g1	1.69983	mouse	erythroblast' vs 'hematopoietic stem cell'
transcriptional changes - EBI expression atlas	E-GEOD-49664_g2_g3	2.1533	mouse	megakaryocyte' vs 'hematopoietic stem cell'
transcriptional changes - EBI expression atlas	E-GEOD-49685_g2_g1	1.44807	mouse	MyT1 siRNA knockdown' vs 'control'
transcriptional changes - EBI expression atlas	E-GEOD-49685_g3_g1	1.22141	mouse	LSD1 siRNA knockdown' vs 'control'
transcriptional changes - EBI expression atlas	E-GEOD-49804_g2_g1	1.29469	mouse	caveolin-1 knockout' vs 'wild type' in 'dexamethasone; 100 nanomolar'
transcriptional changes - EBI expression atlas	E-GEOD-49804_g4_g3	1.06362	mouse	caveolin-1 knockout' vs 'wild type' in 'ethanol'
transcriptional changes - EBI expression atlas	E-GEOD-4984_g1_g2	1.88481	human	mature monocyte derived dendritic cell treated with galectin-1' vs 'immature monocyte derived dendritic cell'
transcriptional changes - EBI expression atlas	E-GEOD-4984_g1_g3	1.71781	human	mature monocyte derived dendritic cell treated with lipopolysaccharide' vs 'immature monocyte derived dendritic cell'
transcriptional changes - EBI expression atlas	E-GEOD-4984_g1_g4	1.14141	human	mature monocyte derived dendritic cell treated with vehicle' vs 'immature monocyte derived dendritic cell'
transcriptional changes - EBI expression atlas	E-GEOD-4984_g4_g2	1.5372	human	mature monocyte derived dendritic cell treated with galectin-1' vs 'mature monocyte derived dendritic cell treated with vehicle'
transcriptional changes - EBI expression atlas	E-GEOD-49843_g3_g1	1.18255	mouse	TRIM28(flox/flox):Mx1Cre' vs 'TRIM28(flox/flox)' in 'CD71(hi)TER119+'
transcriptional changes - EBI expression atlas	E-GEOD-49843_g3_g2	1.32521	mouse	TRIM28(flox/flox):Mx1Cre' vs 'TRIM28(flox/flox)' in 'CD71(hi)TER119-'
transcriptional changes - EBI expression atlas	E-GEOD-49937_g10_g9	1.50033	mouse	SR-BI-/- apoE-/-' vs 'control' in '43 day; Chow diet'
transcriptional changes - EBI expression atlas	E-GEOD-49937_g6_g5	1.38083	mouse	SR-BI-/- apoE-/-' vs 'control' in '31 day; Chow diet'
transcriptional changes - EBI expression atlas	E-GEOD-49958_g4_g3	1.2864	human	physiological chronic normoxia' vs 'standard culture normoxia' in 'human umbilical artery endothelial cell'
transcriptional changes - EBI expression atlas	E-GEOD-50028_g4_g2	1.39245	mouse	Hepatic RXR_alpha-Knockout' vs 'wild type' in 'control'
transcriptional changes - EBI expression atlas	E-GEOD-50028_g4_g3	1.22682	mouse	RA-treated' vs 'control' in 'wild type'
transcriptional changes - EBI expression atlas	E-GEOD-50059_g2_g1	1.17749	mouse	Z/Edn2' vs 'control'
transcriptional changes - EBI expression atlas	E-GEOD-50084_g1_g2	1.24479	human	donor-specific anti-HLA antibodies and acute or chronic rejection' vs 'control' in 'blood'
transcriptional changes - EBI expression atlas	E-GEOD-50084_g1_g3	1.46839	human	donor-specific anti-HLA antibodies and normal biopsy' vs 'control' in 'blood'
transcriptional changes - EBI expression atlas	E-GEOD-50084_g4_g5	1.26583	human	donor-specific anti-HLA antibodies and acute or chronic rejection' vs 'control' in 'kidney'
transcriptional changes - EBI expression atlas	E-GEOD-50084_g4_g6	1.61203	human	donor-specific anti-HLA antibodies and normal biopsy' vs 'control' in 'kidney'
transcriptional changes - EBI expression atlas	E-GEOD-50118_g1_g3	1.2105	mouse	forskolin 10 micromolar and Aicar 1 millimolar' vs 'DMSO'
transcriptional changes - EBI expression atlas	E-GEOD-50122_g2_g1	1.03399	mouse	Runx3 knockout' vs 'wild type genotype' in 'IL-2'
transcriptional changes - EBI expression atlas	E-GEOD-50161_g5_g3	5.45849	human	glioblastoma' vs 'normal'
transcriptional changes - EBI expression atlas	E-GEOD-50188_g1_g2	1.23544	mouse	IEC-specific HDAC3 deletion' vs 'floxed HDAC3 (wild type)'
transcriptional changes - EBI expression atlas	E-GEOD-50399_g2_g1	1.32535	mouse	MCKcre Pitx2 Flox/Flox' vs 'wild type' in '12 week'
transcriptional changes - EBI expression atlas	E-GEOD-50399_g4_g3	1.36702	mouse	MCKcre Pitx2 Flox/Flox' vs 'wild type' in '3 week'
transcriptional changes - EBI expression atlas	E-GEOD-5040_g6_g8	1.11396	human	Freidriech's ataxia' vs 'normal' in 'none'
transcriptional changes - EBI expression atlas	E-GEOD-50467_g2_g1	1.59684	human	doxycycline; 1 microgram per milliliter' vs 'none' in 'SRSF2 over-expressing inducible cells'
transcriptional changes - EBI expression atlas	E-GEOD-50499_g2_g1	2.08438	human	MOV10 overexpression' vs 'control'
transcriptional changes - EBI expression atlas	E-GEOD-50547_g1_g2	1.59027	human	expressing HSP70K71E' vs 'control'
transcriptional changes - EBI expression atlas	E-GEOD-50554_g2_g1	1.45657	mouse	Klf3-/-' vs 'wild type'
transcriptional changes - EBI expression atlas	E-GEOD-50572_g4_g1	1.89945	human	interleukin-21 (Homo sapiens); 25 nanogram per milliliter' vs 'control; none'
transcriptional changes - EBI expression atlas	E-GEOD-50693_g1_g4	1.3043	human	estradiol' at '3 hour' vs '0 hour'
transcriptional changes - EBI expression atlas	E-GEOD-50693_g3_g2	1.4916	human	estradiol' at '24 hour' vs 'vehicle' at '24 hour'
transcriptional changes - EBI expression atlas	E-GEOD-50694_g3_g2	1.8838	human	estradiol' at '24 hour' vs 'vehicle' at '24 hour'
transcriptional changes - EBI expression atlas	E-GEOD-50694_g5_g4	1.29363	human	estradiol' at '3 hour' vs 'vehicle' at '3 hour'
transcriptional changes - EBI expression atlas	E-GEOD-50697_g1_g2	1.23461	human	miR-203 expressing cells' vs 'control'
transcriptional changes - EBI expression atlas	E-GEOD-50760_g2_g1	2.7117	human	colorectal cancer metastatic in the liver' vs 'normal'
transcriptional changes - EBI expression atlas	E-GEOD-50760_g2_g3	1.60237	human	primary tumor' vs 'normal'
transcriptional changes - EBI expression atlas	E-GEOD-50790_g2_g1	1.69727	human	psoriasis lesional skin' vs 'psoriasis non-lesional skin'
transcriptional changes - EBI expression atlas	E-GEOD-50803_g2_g1	1.45658	human	ALK inhibitor CEP-14083' vs 'control'
transcriptional changes - EBI expression atlas	E-GEOD-50813_g5_g1	1.60015	mouse	transgenic C3(1)-SV40Tag; 12 week' vs 'wild type; 8 week'
transcriptional changes - EBI expression atlas	E-GEOD-50813_g5_g3	1.21854	mouse	transgenic C3(1)-SV40Tag; 20 week' vs 'wild type; 8 week'
transcriptional changes - EBI expression atlas	E-GEOD-50813_g5_g4	1.25931	mouse	transgenic C3(1)-SV40Tag' vs 'wild type' in '8 week'
transcriptional changes - EBI expression atlas	E-GEOD-50865_g1_g3	1.18715	mouse	inhibition of BRD4 with JQ1' vs 'DMSO'
transcriptional changes - EBI expression atlas	E-GEOD-50865_g2_g4	1.35488	mouse	shRNA mediated Brd4 knockdown' vs 'control shRNA'
transcriptional changes - EBI expression atlas	E-GEOD-50878_g3_g1	1.64521	mouse	CXCR3 knockout; SARS MA15; 2 day' vs 'CXCR3 knockout; mock'
transcriptional changes - EBI expression atlas	E-GEOD-50878_g6_g5	1.57057	mouse	wild type; SARS MA15; 7 day' vs 'wild type; mock'
transcriptional changes - EBI expression atlas	E-GEOD-50950_g1_g3	1.37431	mouse	subventicular zone of the lateral ventricle' vs 'cerebellum'
transcriptional changes - EBI expression atlas	E-GEOD-50968_g5_g4	1.3997	mouse	TGF-beta; 15 nanogram per milliliter' vs 'control'
transcriptional changes - EBI expression atlas	E-GEOD-51005_g2_g1	1.88111	human	after docetaxel chemotherapy and androgen deprivation therapy' vs 'before docetaxel chemotherapy and androgen deprivation therapy'
transcriptional changes - EBI expression atlas	E-GEOD-51039_g4_g2	2.15227	mouse	hyperoxia' vs 'control' in 'male'
transcriptional changes - EBI expression atlas	E-GEOD-5110_g2_g1	1.15888	human	post-immobilization' vs 'pre-immobilization'
transcriptional changes - EBI expression atlas	E-GEOD-51212_g4_g1	1.18231	human	1 micromolar; AZD6244' at '6 hour' vs '; DMSO' at '6 hour'
transcriptional changes - EBI expression atlas	E-GEOD-51212_g4_g2	1.19847	human	1 micromolar; BEZ235' at '6 hour' vs '; DMSO' at '6 hour'
transcriptional changes - EBI expression atlas	E-GEOD-51212_g4_g3	1.77594	human	1 micromolar; erlotinib' at '6 hour' vs '; DMSO' at '6 hour'
transcriptional changes - EBI expression atlas	E-GEOD-51258_g1_g2	1.59817	human	doxyxylcline-mediated overexpression of ERG' vs 'control'
transcriptional changes - EBI expression atlas	E-GEOD-51261_g3_g1	2.15303	human	BS69-1 knockdown' vs 'control'
transcriptional changes - EBI expression atlas	E-GEOD-51263_g2_g1	1.63129	mouse	butyrate' vs 'none'
transcriptional changes - EBI expression atlas	E-GEOD-51263_g2_g3	1.84653	mouse	trichostatin A' vs 'none'
transcriptional changes - EBI expression atlas	E-GEOD-51386_g6_g4	1.95703	mouse	TIMP1 knockout; SARS MA15; 4 day' vs 'TIMP1 knockout; mock'
transcriptional changes - EBI expression atlas	E-GEOD-51386_g7_g1	1.00705	mouse	PAI1 knockout; SARS MA15; 4 day' vs 'wild type genotype; SARS MA15; 4 day'
transcriptional changes - EBI expression atlas	E-GEOD-51386_g7_g4	1.6457	mouse	TIMP1 knockout; SARS MA15; 4 day' vs 'wild type genotype; SARS MA15; 4 day'
transcriptional changes - EBI expression atlas	E-GEOD-51386_g8_g5	1.25914	mouse	TIMP1 knockout; SARS MA15; 7 day' vs 'wild type genotype; SARS MA15; 7 day'
transcriptional changes - EBI expression atlas	E-GEOD-51386_g9_g7	1.84892	mouse	wild type genotype; SARS MA15; 4 day' vs 'wild type genotype; mock'
transcriptional changes - EBI expression atlas	E-GEOD-51386_g9_g8	1.77889	mouse	wild type genotype; SARS MA15; 7 day' vs 'wild type genotype; mock'
transcriptional changes - EBI expression atlas	E-GEOD-51387_g2_g1	1.69662	mouse	PLAT knockout; SARS MA15; 7 day' vs 'PLAT knockout; mock'
transcriptional changes - EBI expression atlas	E-GEOD-5140_g1_g2	1.28886	mouse	creatine-supplemented diet' vs 'control'
transcriptional changes - EBI expression atlas	E-GEOD-51483_g10_g9	1.17822	mouse	left ventricle' vs 'right ventricle' in 'embryonic day 18.5'
transcriptional changes - EBI expression atlas	E-GEOD-51483_g14_g13	1.52035	mouse	left ventricle' vs 'right ventricle' in 'adult'
transcriptional changes - EBI expression atlas	E-GEOD-51483_g4_g3	1.27858	mouse	left ventricle' vs 'right ventricle' in 'embryonic day 9.5'
transcriptional changes - EBI expression atlas	E-GEOD-51483_g8_g7	1.43302	mouse	left ventricle' vs 'right ventricle' in 'embryonic day 14.5'
transcriptional changes - EBI expression atlas	E-GEOD-51518_g1_g2	1.89856	human	late time point' vs 'early time point'
transcriptional changes - EBI expression atlas	E-GEOD-51627_g2_g1	1.18347	human	zebularine; 1000 micromolar' vs 'none'
transcriptional changes - EBI expression atlas	E-GEOD-51651_g2_g1	1.8665	human	GAPLINC knock down' vs 'control'
transcriptional changes - EBI expression atlas	E-GEOD-51664_g1_g2	1.40122	mouse	ductus arteriosis' vs 'aorta'
transcriptional changes - EBI expression atlas	E-GEOD-51704_g10_g7	1.51382	human	GATA6 siRNA' vs 'control' in 'KATOIII'
transcriptional changes - EBI expression atlas	E-GEOD-51704_g10_g9	1.35095	human	KLF5 siRNA' vs 'control' in 'KATOIII'
transcriptional changes - EBI expression atlas	E-GEOD-51704_g12_g11	2.14443	human	KLF5 siRNA' vs 'control' in 'YCC3'
transcriptional changes - EBI expression atlas	E-GEOD-51704_g12_g6	1.66646	human	GATA4 siRNA' vs 'control' in 'YCC3'
transcriptional changes - EBI expression atlas	E-GEOD-51704_g12_g8	1.98155	human	GATA6 siRNA' vs 'control' in 'YCC3'
transcriptional changes - EBI expression atlas	E-GEOD-51704_g4_g1	1.78901	human	GATA4 siRNA' vs 'control' in 'AGS'
transcriptional changes - EBI expression atlas	E-GEOD-51704_g4_g2	1.4142	human	GATA6 siRNA' vs 'control' in 'AGS'
transcriptional changes - EBI expression atlas	E-GEOD-51704_g4_g3	1.24472	human	KLF5 siRNA' vs 'control' in 'AGS'
transcriptional changes - EBI expression atlas	E-GEOD-51786_g1_g3	1.28788	mouse	tumor' vs 'normal' in 'kidney'
transcriptional changes - EBI expression atlas	E-GEOD-51786_g4_g5	1.9069	mouse	tumor' vs 'normal' in 'liver'
transcriptional changes - EBI expression atlas	E-GEOD-51863_g1_g2	1.50663	human	over-expression of BAHD1' vs 'control'
transcriptional changes - EBI expression atlas	E-GEOD-51878_g3_g1	2.18093	human	SENCR_control' vs 'normal'
transcriptional changes - EBI expression atlas	E-GEOD-51878_g3_g2	1.89718	human	SENCR_knockdown' vs 'normal'
transcriptional changes - EBI expression atlas	E-GEOD-51883_g1_g4	1.42654	mouse	3 day; osteogenesis differentiation' vs ' 0 day; control' in '2C12-pMirn0'
transcriptional changes - EBI expression atlas	E-GEOD-51883_g1_g7	1.92117	mouse	6 day; myogenesis differentiation' vs ' 0 day; control' in '2C12-pMirn0'
transcriptional changes - EBI expression atlas	E-GEOD-51883_g2_g5	1.29377	mouse	3 day; myogenesis differentiation' vs ' 0 day; control' in '2C12-pMirn378'
transcriptional changes - EBI expression atlas	E-GEOD-51883_g2_g6	1.35522	mouse	3 day; osteogenesis differentiation' vs ' 0 day; control' in '2C12-pMirn378'
transcriptional changes - EBI expression atlas	E-GEOD-51883_g2_g9	1.58156	mouse	6 day; myogenesis differentiation' vs ' 0 day; control' in '2C12-pMirn378'
transcriptional changes - EBI expression atlas	E-GEOD-51885_g5_g1	1.00079	mouse	60% fructose' vs 'control'
transcriptional changes - EBI expression atlas	E-GEOD-51885_g5_g3	2.12778	mouse	adjusted calories' vs 'control'
transcriptional changes - EBI expression atlas	E-GEOD-51885_g5_g4	1.29581	mouse	atherogenic rodent' vs 'control'
transcriptional changes - EBI expression atlas	E-GEOD-51885_g5_g6	1.25797	mouse	diet restriction' vs 'control'
transcriptional changes - EBI expression atlas	E-GEOD-51885_g5_g8	1.06834	mouse	high fat' vs 'control'
transcriptional changes - EBI expression atlas	E-GEOD-51885_g5_g9	1.0634	mouse	natural ingredient' vs 'control'
transcriptional changes - EBI expression atlas	E-GEOD-51925_g1_g2	1.69933	mouse	induction of polymicrobial sepsis' vs 'control' at '2 hour' in '1.5 to 3 month mice'
transcriptional changes - EBI expression atlas	E-GEOD-51925_g1_g3	1.9652	mouse	induction of polymicrobial sepsis' vs 'control' at '24 hour' in '1.5 to 3 month mice'
transcriptional changes - EBI expression atlas	E-GEOD-51925_g1_g4	1.45522	mouse	induction of polymicrobial sepsis' vs 'control' at '72 hour' in '1.5 to 3 month mice'
transcriptional changes - EBI expression atlas	E-GEOD-51925_g5_g6	1.0973	mouse	induction of polymicrobial sepsis' vs 'control' at '2 hour' in '20 to 24 month mice'
transcriptional changes - EBI expression atlas	E-GEOD-51925_g5_g7	1.42929	mouse	induction of polymicrobial sepsis' vs 'control' at '24 hour' in '20 to 24 month mice'
transcriptional changes - EBI expression atlas	E-GEOD-51925_g5_g8	1.21646	mouse	induction of polymicrobial sepsis' vs 'control' at '72 hour' in '20 to 24 month mice'
transcriptional changes - EBI expression atlas	E-GEOD-51932_g1_g2	1.29993	mouse	irf4-/-' vs 'wild type genotype'
transcriptional changes - EBI expression atlas	E-GEOD-51951_g1_g2	1.29114	human	oxaliplatin' vs 'control'
transcriptional changes - EBI expression atlas	E-GEOD-52036_g2_g1	1.42444	human	AHR siRNA' vs 'control'
transcriptional changes - EBI expression atlas	E-GEOD-52143_g4_g3	1.49411	human	HTB56; highly metastatic' vs 'HTB56; normal'
transcriptional changes - EBI expression atlas	E-GEOD-52157_g3_g2	1.47217	mouse	E2f8 knock-out' vs 'wild type'
transcriptional changes - EBI expression atlas	E-GEOD-52157_g3_g4	1.24788	mouse	Rb;E2f8 knock-out' vs 'wild type'
transcriptional changes - EBI expression atlas	E-GEOD-52166_g2_g1	2.13346	human	Plasmodium falciparum' vs 'none'
transcriptional changes - EBI expression atlas	E-GEOD-52194_g3_g1	1.67051	human	HER2 Positive Breast Carcinoma; breast carcinoma' vs 'normal'
transcriptional changes - EBI expression atlas	E-GEOD-52202_g2_g1	1.43366	human	ALS' vs 'normal'
transcriptional changes - EBI expression atlas	E-GEOD-52220_g2_g1	1.55658	mouse	Wnt1Cre Ezh2lox/lox' vs 'control'
transcriptional changes - EBI expression atlas	E-GEOD-52249_g2_g1	1.62806	human	Down syndrome' vs 'normal'
transcriptional changes - EBI expression atlas	E-GEOD-52357_g2_g1	1.10802	mouse	Alk5 fl/fl; Wnt1-Cre' vs 'control'
transcriptional changes - EBI expression atlas	E-GEOD-52358_g2_g1	1.30443	mouse	Alk5 fl/fl; Wnt1-Cre' vs 'control'
transcriptional changes - EBI expression atlas	E-GEOD-52385_g2_g1	1.11071	human	SRA knockdown' vs 'control'
transcriptional changes - EBI expression atlas	E-GEOD-52399_g4_g3	2.01675	mouse	stromal cell; E2' vs 'stromal cell; vehicle'
transcriptional changes - EBI expression atlas	E-GEOD-52405_g28_g1	2.07262	mouse	Influenza A virus (A/Puerto Rico/8/1934(H1N1)); 2 day' vs 'mock' in '129S1/SvImJ'
transcriptional changes - EBI expression atlas	E-GEOD-52405_g29_g3	1.40998	mouse	Influenza A virus (A/Puerto Rico/8/1934(H1N1)); 2 day' vs 'mock' in 'A/J'
transcriptional changes - EBI expression atlas	E-GEOD-52405_g29_g4	1.29597	mouse	Influenza A virus (A/Puerto Rico/8/1934(H1N1)); 4 day' vs 'mock' in 'A/J'
transcriptional changes - EBI expression atlas	E-GEOD-52405_g30_g6	1.37752	mouse	Influenza A virus (A/Puerto Rico/8/1934(H1N1)); 4 day' vs 'mock' in 'C57BL/6J'
transcriptional changes - EBI expression atlas	E-GEOD-52405_g31_g21	2.22258	mouse	SARS coronavirus MA15; 4 day' vs 'mock' in 'CAST/EiJ'
transcriptional changes - EBI expression atlas	E-GEOD-52405_g31_g7	1.76186	mouse	Influenza A virus (A/Puerto Rico/8/1934(H1N1)); 2 day' vs 'mock' in 'CAST/EiJ'
transcriptional changes - EBI expression atlas	E-GEOD-52405_g32_g23	1.62507	mouse	SARS coronavirus MA15; 4 day' vs 'mock' in 'NOD/ShiLtJ'
transcriptional changes - EBI expression atlas	E-GEOD-52405_g32_g8	1.3403	mouse	Influenza A virus (A/Puerto Rico/8/1934(H1N1)); 2 day' vs 'mock' in 'NOD/ShiLtJ'
transcriptional changes - EBI expression atlas	E-GEOD-52405_g32_g9	1.59544	mouse	Influenza A virus (A/Puerto Rico/8/1934(H1N1)); 4 day' vs 'mock' in 'NOD/ShiLtJ'
transcriptional changes - EBI expression atlas	E-GEOD-52405_g33_g10	2.24084	mouse	Influenza A virus (A/Puerto Rico/8/1934(H1N1)); 2 day' vs 'mock' in 'NZO/HILtJ'
transcriptional changes - EBI expression atlas	E-GEOD-52405_g34_g25	2.12193	mouse	SARS coronavirus MA15; 4 day' vs 'mock' in 'PWK/PhJ'
transcriptional changes - EBI expression atlas	E-GEOD-52405_g35_g13	1.34445	mouse	Influenza A virus (A/Puerto Rico/8/1934(H1N1)); 2 day' vs 'mock' in 'WSB/EiJ'
transcriptional changes - EBI expression atlas	E-GEOD-52416_g3_g1	1.69977	mouse	Zfx fl/y CreER; infected with Myc expressing and control retrovirus with GFP selectable marker' vs 'wild type; infected with Myc expressing and control retrovirus with GFP selectable marker'
transcriptional changes - EBI expression atlas	E-GEOD-52463_g2_g1	1.62295	human	idiopathic pulmonary fibrosis' vs 'normal'
transcriptional changes - EBI expression atlas	E-GEOD-52471_g1_g2	1.34608	human	psoriasis' vs 'normal' in 'Affy RNA amplification kit'
transcriptional changes - EBI expression atlas	E-GEOD-52471_g4_g5	1.65242	human	psoriasis' vs 'normal' in 'Ovation RNA Amplification V2 kit'
transcriptional changes - EBI expression atlas	E-GEOD-52478_g1_g2	1.43401	human	trisomy 8' vs 'normal'
transcriptional changes - EBI expression atlas	E-GEOD-52550_g2_g1	1.09914	mouse	10 week; Pgc-1 alpha knockout' vs '10 week; wild type'
transcriptional changes - EBI expression atlas	E-GEOD-52550_g4_g3	1.28573	mouse	24 month; Pgc-1 alpha knockout' vs '24 month; wild type'
transcriptional changes - EBI expression atlas	E-GEOD-52567_g1_g2	1.56321	human	retrovirus mediated expression of RON and MSP' vs 'none'
transcriptional changes - EBI expression atlas	E-GEOD-52616_g2_g1	2.23212	mouse	Lmp7-/-Mecl1-/-' vs 'wild type'
transcriptional changes - EBI expression atlas	E-GEOD-5264_g1_g2	1.51271	human	1 day' vs '0 day'
transcriptional changes - EBI expression atlas	E-GEOD-5264_g1_g3	1.6449	human	10 day' vs '0 day'
transcriptional changes - EBI expression atlas	E-GEOD-5264_g1_g4	1.87209	human	14 day' vs '0 day'
transcriptional changes - EBI expression atlas	E-GEOD-5264_g1_g5	1.65955	human	21 day' vs '0 day'
transcriptional changes - EBI expression atlas	E-GEOD-5264_g1_g6	1.67865	human	28 day' vs '0 day'
transcriptional changes - EBI expression atlas	E-GEOD-5264_g1_g7	1.32132	human	4 day' vs '0 day'
transcriptional changes - EBI expression atlas	E-GEOD-5264_g1_g8	1.9182	human	8 day' vs '0 day'
transcriptional changes - EBI expression atlas	E-GEOD-52644_g1_g3	1.20197	mouse	CAR deficient; ethanol and ellagic acid' vs 'CAR deficient; control'
transcriptional changes - EBI expression atlas	E-GEOD-52644_g1_g4	1.00356	mouse	CAR deficient; ethanol and trans-resveratrol' vs 'CAR deficient; control'
transcriptional changes - EBI expression atlas	E-GEOD-52644_g5_g6	1.20429	mouse	wild type; ethanol' vs 'wild type; control'
transcriptional changes - EBI expression atlas	E-GEOD-52644_g5_g7	1.61381	mouse	wild type; ethanol and ellagic acid' vs 'wild type; control'
transcriptional changes - EBI expression atlas	E-GEOD-52644_g5_g8	1.98125	mouse	wild type; ethanol and trans-resveratrol' vs 'wild type; control'
transcriptional changes - EBI expression atlas	E-GEOD-52644_g6_g2	1.54657	mouse	CAR deficient; ethanol' vs 'wild type; ethanol'
transcriptional changes - EBI expression atlas	E-GEOD-52644_g7_g3	1.58383	mouse	CAR deficient; ethanol and ellagic acid' vs 'wild type; ethanol and ellagic acid'
transcriptional changes - EBI expression atlas	E-GEOD-52644_g8_g4	1.23034	mouse	CAR deficient; ethanol and trans-resveratrol' vs 'wild type; ethanol and trans-resveratrol'
transcriptional changes - EBI expression atlas	E-GEOD-52687_g3_g2	1.39581	human	RON and MSP and shMBD4' vs 'control'
transcriptional changes - EBI expression atlas	E-GEOD-52707_g1_g4	1.57442	human	SKR6LR cells resistant to lapanitib' vs 'SKR6 cells with elevated HER2 expression'
transcriptional changes - EBI expression atlas	E-GEOD-52707_g2_g3	1.366	human	SKR6CA cells with constitutively active NF-kappaB relA/p65' vs 'SKR6 empty vector cells'
transcriptional changes - EBI expression atlas	E-GEOD-52742_g1_g2	1.99161	human	house dust mite allergic' vs 'control'
transcriptional changes - EBI expression atlas	E-GEOD-52774_g2_g1	1.34984	human	co-stimulated with immobilized anti-IgM' vs 'untreated'
transcriptional changes - EBI expression atlas	E-GEOD-52777_g3_g2	1.06149	human	SUZ12 overexpression' vs 'wild type'
transcriptional changes - EBI expression atlas	E-GEOD-52778_g4_g1	1.58992	human	albuterol' vs 'untreated'
transcriptional changes - EBI expression atlas	E-GEOD-52778_g4_g3	2.56239	human	dexamethasone' vs 'untreated'
transcriptional changes - EBI expression atlas	E-GEOD-5281_g10_g4	1.74118	human	Alzheimers disease' vs 'normal' in 'posterior cingulate cortex'
transcriptional changes - EBI expression atlas	E-GEOD-5281_g11_g5	1.18201	human	Alzheimers disease' vs 'normal' in 'primary visual cortex'
transcriptional changes - EBI expression atlas	E-GEOD-5281_g12_g6	1.31395	human	Alzheimers disease' vs 'normal' in 'superior frontal gyrus'
transcriptional changes - EBI expression atlas	E-GEOD-5281_g7_g1	1.33187	human	Alzheimers disease' vs 'normal' in 'entorhinal cortex'
transcriptional changes - EBI expression atlas	E-GEOD-5281_g8_g2	1.38937	human	Alzheimers disease' vs 'normal' in 'hippocampus'
transcriptional changes - EBI expression atlas	E-GEOD-52857_g2_g1	1.01581	mouse	Xbp1 knockout' vs 'wild type'
transcriptional changes - EBI expression atlas	E-GEOD-52942_g2_g1	1.61671	human	mutated IDH1' vs 'wild type'
transcriptional changes - EBI expression atlas	E-GEOD-52946_g1_g2	1.59727	human	sporadic ALS' vs 'normal'
transcriptional changes - EBI expression atlas	E-GEOD-52989_g1_g2	1.30483	human	1 hour' vs '0 hour'
transcriptional changes - EBI expression atlas	E-GEOD-52989_g1_g3	1.26054	human	12 hour' vs '0 hour'
transcriptional changes - EBI expression atlas	E-GEOD-52989_g1_g4	1.43379	human	16 hour' vs '0 hour'
transcriptional changes - EBI expression atlas	E-GEOD-52989_g1_g5	1.3859	human	24 hour' vs '0 hour'
transcriptional changes - EBI expression atlas	E-GEOD-52989_g1_g7	1.301	human	48 hour' vs '0 hour'
transcriptional changes - EBI expression atlas	E-GEOD-52989_g1_g8	1.57842	human	8 hour' vs '0 hour'
transcriptional changes - EBI expression atlas	E-GEOD-5305_g6_g8	1.03892	mouse	shRNA p68/p72 knockdown; growing' vs 'control; growing' on 'Affymetrix Array MOE430B'
transcriptional changes - EBI expression atlas	E-GEOD-53105_g3_g1	1.33979	mouse	Dlx3Oc-c knockout' vs 'wild type' in 'femur diaphysis'
transcriptional changes - EBI expression atlas	E-GEOD-53105_g4_g2	1.59328	mouse	Dlx3Oc-c knockout' vs 'wild type' in 'femur metaphysis'
transcriptional changes - EBI expression atlas	E-GEOD-53145_g2_g1	1.16469	mouse	BLIMP knockout' vs 'wild type'
transcriptional changes - EBI expression atlas	E-GEOD-53201_g1_g3	1.26684	human	native HDL' vs 'control'
transcriptional changes - EBI expression atlas	E-GEOD-53225_g1_g2	1.50465	mouse	miR92 overexpression' vs 'control'
transcriptional changes - EBI expression atlas	E-GEOD-53239_g2_g1	2.71793	human	bipolar disorder' vs 'normal'
transcriptional changes - EBI expression atlas	E-GEOD-5324_g7_g1	1.88046	mouse	tristetrapolin knockout' vs 'wild type' in 'none' at '0 minute'
transcriptional changes - EBI expression atlas	E-GEOD-53280_g2_g1	1.94808	human	Salmonella typhimurium' vs 'mock'
transcriptional changes - EBI expression atlas	E-GEOD-53284_g2_g1	1.2999	human	BAHD1 knockdown' vs 'control'
transcriptional changes - EBI expression atlas	E-GEOD-53295_g1_g2	1.32772	human	100 nanogram per milliliter; oncostatin M' vs 'none'
transcriptional changes - EBI expression atlas	E-GEOD-53301_g3_g4	1.08249	mouse	24 hour' vs '0 hour' in 'WT1+KTS'
transcriptional changes - EBI expression atlas	E-GEOD-53321_g5_g1	1.22405	mouse	MYC inhibitor (10058F4); polarized with interleukin 4 and interleukin 13.' vs 'untreated'
transcriptional changes - EBI expression atlas	E-GEOD-53321_g5_g2	1.15536	mouse	nutlin-3a; polarized with interleukin 4 and interleukin 13.' vs 'untreated'
transcriptional changes - EBI expression atlas	E-GEOD-53321_g5_g3	1.30001	mouse	polarized with E coli lipopolysacharide and INF-gamma' vs 'untreated'
transcriptional changes - EBI expression atlas	E-GEOD-53321_g5_g4	1.39618	mouse	polarized with interleukin 4 and interleukin 13.' vs 'untreated'
transcriptional changes - EBI expression atlas	E-GEOD-53403_g1_g2	1.34717	mouse	Macrophage of F4/80+, CD11b+, CD11c-+; obese leptin-deficient' vs 'Macrophage of F4/80+, CD11b+, CD11c-+; control'
transcriptional changes - EBI expression atlas	E-GEOD-53403_g3_g4	1.35652	mouse	Macrophage of F4/80+, CD11b+, CD11c-; obese leptin-deficient' vs 'Macrophage of F4/80+, CD11b+, CD11c-; control'
transcriptional changes - EBI expression atlas	E-GEOD-53442_g4_g2	1.41853	mouse	BAHD1 knockout' vs 'wild type' in 'placenta'
transcriptional changes - EBI expression atlas	E-GEOD-53470_g3_g1	1.31549	human	Jun-D knockdown' vs 'control'
transcriptional changes - EBI expression atlas	E-GEOD-53470_g3_g2	2.25927	human	c-Jun knockdown' vs 'control'
transcriptional changes - EBI expression atlas	E-GEOD-53480_g1_g2	1.3278	mouse	transcription factor EB overexpression' vs 'control' in 'Tg4510 genotype'
transcriptional changes - EBI expression atlas	E-GEOD-53480_g3_g1	2.07089	mouse	Tg4510 genotype' vs 'wild type'
transcriptional changes - EBI expression atlas	E-GEOD-53480_g3_g4	1.18912	mouse	transcription factor EB overexpression' vs 'control' in 'wild type'
transcriptional changes - EBI expression atlas	E-GEOD-53514_g1_g2	1.38015	human	stimulated with monoclonal antibodies to CD3 and CD28' vs 'none' in 'Th0 cell clone' at '16 hour'
transcriptional changes - EBI expression atlas	E-GEOD-53514_g4_g5	1.06515	human	stimulated with monoclonal antibodies to CD3 and CD28' vs 'none' in 'Tr1 cell clone' at '16 hour'
transcriptional changes - EBI expression atlas	E-GEOD-53514_g4_g6	1.56512	human	stimulated with monoclonal antibodies to CD3 and CD28' vs 'none' in 'Tr1 cell clone' at '6 hour'
transcriptional changes - EBI expression atlas	E-GEOD-53552_g1_g2	1.50287	human	lesional' vs 'non-lesional' in 'none' at '0 day'
transcriptional changes - EBI expression atlas	E-GEOD-53552_g11_g10	1.59783	human	brodalumab; 700 milligram' vs 'placebo' in 'lesional' at '43 day'
transcriptional changes - EBI expression atlas	E-GEOD-53552_g7_g5	1.23979	human	brodalumab; 350 milligram' vs 'placebo' in 'lesional' at '15 day'
transcriptional changes - EBI expression atlas	E-GEOD-53552_g7_g6	1.31465	human	brodalumab; 700 milligram' vs 'placebo' in 'lesional' at '15 day'
transcriptional changes - EBI expression atlas	E-GEOD-53604_g2_g1	1.62327	human	PNPase shRNA knockdown' vs 'scrambled shRNA
transcriptional changes - EBI expression atlas	E-GEOD-5370_g2_g1	1.34756	human	dermatomyositis' vs 'normal'
transcriptional changes - EBI expression atlas	E-GEOD-53700_g1_g2	1.11871	human	AS30; 18 nm of diameter nanoparticle; post-treatment recovery time' at '22 hour' vs 'AS30; 18 nm of diameter nanoparticle; control' at '22 hour'
transcriptional changes - EBI expression atlas	E-GEOD-53731_g2_g1	1.16745	human	inoculated with hepatitis E virus' vs 'none'
transcriptional changes - EBI expression atlas	E-GEOD-53757_g1_g5	1.28028	human	tumor' vs 'normal' in 'stage 1'
transcriptional changes - EBI expression atlas	E-GEOD-53757_g2_g6	1.55448	human	tumor' vs 'normal' in 'stage 2'
transcriptional changes - EBI expression atlas	E-GEOD-53757_g3_g7	1.47958	human	tumor' vs 'normal' in 'stage 3'
transcriptional changes - EBI expression atlas	E-GEOD-53757_g4_g8	1.51775	human	tumor' vs 'normal' in 'stage 4'
transcriptional changes - EBI expression atlas	E-GEOD-53795_g1_g2	2.17096	human	skin lesion' vs 'normal'
transcriptional changes - EBI expression atlas	E-GEOD-5389_g2_g1	1.29592	human	bipolar disorder' vs 'normal'
transcriptional changes - EBI expression atlas	E-GEOD-53896_g5_g1	1.37246	mouse	Btk KO (VH81x transgenic Rag1-/-)' vs 'control'
transcriptional changes - EBI expression atlas	E-GEOD-53896_g5_g3	1.45266	mouse	Slp KO (VH81x transgenic Rag1-/-)' vs 'control'
transcriptional changes - EBI expression atlas	E-GEOD-53896_g5_g4	1.23566	mouse	WT (VH81x transgenic Rag1-/-)' vs 'control'
transcriptional changes - EBI expression atlas	E-GEOD-5390_g2_g1	2.43142	human	Down syndrome' vs 'normal'
transcriptional changes - EBI expression atlas	E-GEOD-53916_g1_g2	1.85591	mouse	renin-expression' vs 'control'
transcriptional changes - EBI expression atlas	E-GEOD-53949_g1_g2	1.69339	human	palmitate' vs 'control'
transcriptional changes - EBI expression atlas	E-GEOD-53965_g2_g1	1.6391	human	10 micromolar; Nutlin-3' vs 'DMSO control'
transcriptional changes - EBI expression atlas	E-GEOD-54002_g2_g1	1.55142	human	breast cancer' vs 'normal'
transcriptional changes - EBI expression atlas	E-GEOD-54073_g1_g2	1.49298	mouse	E-FABP knockout' vs 'wild type'
transcriptional changes - EBI expression atlas	E-GEOD-54112_g2_g1	1.54726	human	ZNF804A knockdown' vs 'control' in 'neural progenitor cell'
transcriptional changes - EBI expression atlas	E-GEOD-5418_g3_g4	1.20769	human	presymptomatic, experimentally induced, early blood-stage malaria' vs 'normal'
transcriptional changes - EBI expression atlas	E-GEOD-54295_g3_g2	1.30089	human	RUNX1 corrected, clone F' vs 'RUNX1 mutant'
transcriptional changes - EBI expression atlas	E-GEOD-54351_g3_g1	1.32938	mouse	Kras G12D' vs 'wild type'
transcriptional changes - EBI expression atlas	E-GEOD-54351_g3_g2	1.27519	mouse	Lkb1 -/- Pten-/-' vs 'wild type'
transcriptional changes - EBI expression atlas	E-GEOD-54456_g2_g1	1.89744	human	psoriasis; lesional skin' vs 'normal; normal'
transcriptional changes - EBI expression atlas	E-GEOD-54505_g1_g2	1.28137	human	miR-424 over-expressed' vs 'empty vector'
transcriptional changes - EBI expression atlas	E-GEOD-54549_g2_g1	1.53159	mouse	LDB1 knock-down' vs 'control shRNA'
transcriptional changes - EBI expression atlas	E-GEOD-54549_g2_g3	2.37557	mouse	LDB1 knock-down with full-length Ldb1 construct' vs 'control shRNA'
transcriptional changes - EBI expression atlas	E-GEOD-54549_g2_g4	1.48633	mouse	LDB1 knock-down with Ldb1 delta 4/5 construct' vs 'control shRNA'
transcriptional changes - EBI expression atlas	E-GEOD-54628_g2_g1	1.39518	mouse	Tdp2Delta1-3' vs 'wild type'
transcriptional changes - EBI expression atlas	E-GEOD-54678_g1_g2	1.55462	mouse	overexpression of SRC-2' vs 'control'
transcriptional changes - EBI expression atlas	E-GEOD-54747_g1_g2	3.33641	human	responder' vs 'non-responder' in 'hepatitis B e antigen negative'
transcriptional changes - EBI expression atlas	E-GEOD-5475_g1_g3	1.37312	mouse	diet with PPAR-alpha ligand WY14,643' vs 'control diet' in 'wild type genotype'
transcriptional changes - EBI expression atlas	E-GEOD-5475_g3_g2	1.47226	mouse	PPARalpha knockout' vs 'wild type genotype' in 'diet with PPAR-alpha ligand WY14
transcriptional changes - EBI expression atlas	E-GEOD-5475_g4_g2	1.203	mouse	diet with PPAR-alpha ligand WY14,643' vs 'control diet' in 'PPARalpha knockout'
transcriptional changes - EBI expression atlas	E-GEOD-54774_g4_g1	1.37019	mouse	exenatide-4; 10 microgram per kilogram' vs 'vehicle'
transcriptional changes - EBI expression atlas	E-GEOD-54785_g2_g1	1.17301	mouse	HDAC2 knockout' vs 'control'
transcriptional changes - EBI expression atlas	E-GEOD-54912_g1_g2	3.17384	human	suberoylanilide hydroxamic acid' vs 'control'
transcriptional changes - EBI expression atlas	E-GEOD-54962_g4_g1	1.67364	human	50 uM Enterobactin' vs 'control'
transcriptional changes - EBI expression atlas	E-GEOD-54962_g4_g2	1.32095	human	50 uM Ferric Ammonium Citrate' vs 'control'
transcriptional changes - EBI expression atlas	E-GEOD-54962_g4_g3	1.3511	human	50 uM Ferric Ammonium Citrate, and 50 uM Enterobactin' vs 'control'
transcriptional changes - EBI expression atlas	E-GEOD-54976_g2_g3	1.41223	mouse	Tfc knockout; thymic lymphoma' vs 'control'
transcriptional changes - EBI expression atlas	E-GEOD-54992_g2_g3	1.40846	human	tuberculosis' vs 'normal'
transcriptional changes - EBI expression atlas	E-GEOD-54992_g2_g4	1.31717	human	tuberculosis and treatment for 3 months' vs 'normal'
transcriptional changes - EBI expression atlas	E-GEOD-54992_g2_g5	1.24189	human	tuberculosis and treatment for 6 months' vs 'normal'
transcriptional changes - EBI expression atlas	E-GEOD-5500_g1_g2	1.52215	mouse	Gata4+/-' vs 'wild type genotype' in 'TAC-mediated heart pressure overload'
transcriptional changes - EBI expression atlas	E-GEOD-55014_g2_g1	2.21369	mouse	E4bp4 knockout' vs 'control'
transcriptional changes - EBI expression atlas	E-GEOD-55048_g1_g2	1.35572	human	tumor' vs 'paratumoral tissue'
transcriptional changes - EBI expression atlas	E-GEOD-55092_g2_g1	1.3253	human	neoplasm; malignant' vs 'normal tissue adjacent to neoplasm; non-malignant' in 'hepatocyte'
transcriptional changes - EBI expression atlas	E-GEOD-55123_g1_g2	1.55511	human	azacytidine' vs 'untreated'
transcriptional changes - EBI expression atlas	E-GEOD-55163_g1_g2	1.91758	mouse	24 month' vs '6 month'
transcriptional changes - EBI expression atlas	E-GEOD-55180_g2_g1	1.95067	mouse	upf3 knockout' vs 'wild type' in 'testis'
transcriptional changes - EBI expression atlas	E-GEOD-55193_g1_g2	1.21415	human	osteopontin-a' vs 'control'
transcriptional changes - EBI expression atlas	E-GEOD-55193_g1_g3	1.22661	human	osteopontin-c' vs 'control'
transcriptional changes - EBI expression atlas	E-GEOD-55203_g4_g1	1.8308	mouse	Notch3 homozygous knockout' vs 'wild type genotype' in 'cerebellar microvascular fragments'
transcriptional changes - EBI expression atlas	E-GEOD-55235_g1_g2	1.36713	human	osteoarthritis' vs 'normal'
transcriptional changes - EBI expression atlas	E-GEOD-55235_g1_g3	1.64255	human	rheumatoid arthritis' vs 'normal'
transcriptional changes - EBI expression atlas	E-GEOD-55247_g3_g4	1.28586	mouse	Vldlr knockout' vs 'wild type genotype' in 'house dust mite'
transcriptional changes - EBI expression atlas	E-GEOD-55510_g1_g2	1.6031	human	treated with 500 IU/ml recombinant human interferon-gamma' vs 'none'
transcriptional changes - EBI expression atlas	E-GEOD-55529_g4_g2	1.31902	human	E-cadherin expression' vs 'control' in 'MDA-MB-134'
transcriptional changes - EBI expression atlas	E-GEOD-55541_g4_g1	1.6882	human	CA-PDGFRA + sh-p53' vs 'mock'
transcriptional changes - EBI expression atlas	E-GEOD-55541_g4_g2	1.87094	human	CA-PDGFRA + sh-p53 + H3.3-K27M' vs 'mock'
transcriptional changes - EBI expression atlas	E-GEOD-55541_g4_g3	1.44973	human	H3.3 K27M' vs 'mock'
transcriptional changes - EBI expression atlas	E-GEOD-55552_g1_g3	2.06175	mouse	hepatocyte-derived proliferative ducts (hepPDs)' vs 'biliary-derived proliferative ducts (bilDP)'
transcriptional changes - EBI expression atlas	E-GEOD-55552_g2_g3	1.22922	mouse	hepatocyte-derived proliferative ducts (hepPDs)' vs 'hepatocyte'
transcriptional changes - EBI expression atlas	E-GEOD-5563_g1_g2	1.75995	human	vulvar intraepithelial neoplasia' vs 'normal'
transcriptional changes - EBI expression atlas	E-GEOD-55735_g2_g1	1.53014	mouse	Drosha -/-' vs 'wild type genotype'
transcriptional changes - EBI expression atlas	E-GEOD-558_g3_g1	1.15644	mouse	dominant-negative caPI3K transgenic' vs 'wild type'
transcriptional changes - EBI expression atlas	E-GEOD-55859_g2_g1	1.3434	human	acquired TRAIL-resistance' vs 'control'
transcriptional changes - EBI expression atlas	E-GEOD-55986_g2_g1	1.93141	mouse	cyclophosphamide-induced cystitis' vs 'normal'
transcriptional changes - EBI expression atlas	E-GEOD-56026_g4_g1	1.55099	human	STAT1 siRNA; interferon gamma; 250 micromolar' vs 'control; none; '
transcriptional changes - EBI expression atlas	E-GEOD-56026_g4_g2	1.71545	human	STAT1 siRNA; none; ' vs 'control; none; '
transcriptional changes - EBI expression atlas	E-GEOD-56026_g4_g3	1.17959	human	control; interferon gamma; 250 micromolar' vs 'control; none; '
transcriptional changes - EBI expression atlas	E-GEOD-56084_g2_g1	1.12939	human	shATAD3A for ATAD3A knockdown' vs 'control'
transcriptional changes - EBI expression atlas	E-GEOD-56135_g2_g1	1.4542	mouse	oral hard palate epithelium' vs 'tail skin epithelium'
transcriptional changes - EBI expression atlas	E-GEOD-56235_g2_g1	1.1626	human	Knockdown of PRDM11' vs 'control'
transcriptional changes - EBI expression atlas	E-GEOD-56267_g2_g1	2.15632	human	cortical ischemic stroke' vs 'normal'
transcriptional changes - EBI expression atlas	E-GEOD-56376_g2_g1	1.34512	mouse	R-17-92 knockout' vs 'control'
transcriptional changes - EBI expression atlas	E-GEOD-56378_g2_g1	1.25447	mouse	R-17-92 knockout' vs 'control'
transcriptional changes - EBI expression atlas	E-GEOD-56492_g3_g1	1.97112	mouse	AUY922; 100 nanomolar' vs 'DMSO; 0.1 percent' in 'Mll1 knockout'
transcriptional changes - EBI expression atlas	E-GEOD-56517_g3_g7	1.40575	human	shHOXA9; GBML18; ' vs 'control; GBML18; '
transcriptional changes - EBI expression atlas	E-GEOD-56517_g4_g8	1.59906	human	shHOXA9; U251; ' vs 'control; U251; '
transcriptional changes - EBI expression atlas	E-GEOD-56517_g6_g5	1.64738	human	; hTERT/E6/E7; MSCV-HOXA9' vs '; hTERT/E6/E7; control'
transcriptional changes - EBI expression atlas	E-GEOD-5667_g4_g5	1.51437	human	skin lesion' vs 'normal skin' in 'atopic eczema' on 'Affymetrix array HG-U133B'
transcriptional changes - EBI expression atlas	E-GEOD-5667_g6_g5	1.00975	human	atopic eczema; skin lesion' vs 'normal; normal skin' on 'Affymetrix array HG-U133B'
transcriptional changes - EBI expression atlas	E-GEOD-56678_g4_g1	1.43327	human	interleukin-1 alpha; 0.001 nanogram per milliliter' vs 'mock' at '24 hour'
transcriptional changes - EBI expression atlas	E-GEOD-56678_g6_g8	1.68779	human	tumor necrosis factor-alpha; 0.05 nanogram per milliliter' vs 'mock' at '6 hour'
transcriptional changes - EBI expression atlas	E-GEOD-56681_g4_g1	1.30995	human	tumor necrosis factor alpha' vs 'control' on 'Affymetrix GeneChip Human Genome U133 Plus 2.0 [HG-U133_Plus_2]'
transcriptional changes - EBI expression atlas	E-GEOD-56681_g4_g2	1.28055	human	myeloid-related protein 8' vs 'control' on 'Affymetrix GeneChip Human Genome U133 Plus 2.0 [HG-U133_Plus_2]'
transcriptional changes - EBI expression atlas	E-GEOD-56681_g4_g3	1.57957	human	Interleulin 1 beta' vs 'control' on 'Affymetrix GeneChip Human Genome U133 Plus 2.0 [HG-U133_Plus_2]'
transcriptional changes - EBI expression atlas	E-GEOD-56690_g2_g1	1.93722	mouse	Utx knockout' vs 'wild type' in 'spleen'
transcriptional changes - EBI expression atlas	E-GEOD-56691_g4_g1	1.68175	human	GSKJ4; 2 micromole per liter' vs 'none' at '24 hour'
transcriptional changes - EBI expression atlas	E-GEOD-56691_g4_g2	1.28428	human	GSKJ4; 2 micromole per liter' vs 'none' at '48 hour'
transcriptional changes - EBI expression atlas	E-GEOD-56691_g4_g3	1.5521	human	GSKJ4; 2 micromole per liter' vs 'none' at '72 hour'
transcriptional changes - EBI expression atlas	E-GEOD-56787_g4_g1	1.78172	human	facioscapulohumeral dystrophy; FSDH1 mutation' vs 'normal' in 'muscle'
transcriptional changes - EBI expression atlas	E-GEOD-5679_g1_g2	1.93675	human	AM580' vs 'none'
transcriptional changes - EBI expression atlas	E-GEOD-5679_g1_g3	1.385	human	rosiglitazone' vs 'none'
transcriptional changes - EBI expression atlas	E-GEOD-56808_g2_g1	1.75393	human	sporadic amyotrophic lateral sclerosis' vs 'normal'
transcriptional changes - EBI expression atlas	E-GEOD-5681_g4_g1	1.55207	human	treated with 1.5 nanomolar Aplidin and 5 millimolar cytarabine' vs 'untreated'
transcriptional changes - EBI expression atlas	E-GEOD-5681_g4_g2	1.90752	human	treated with 20 nanomolar cytarabine' vs 'untreated'
transcriptional changes - EBI expression atlas	E-GEOD-5681_g4_g3	1.8137	human	treated with 3 nanomolar Aplidin' vs 'untreated'
transcriptional changes - EBI expression atlas	E-GEOD-56825_g1_g3	1.18872	human	cultured with JINB8 exosomes' vs 'control' in 'HUVEC'
transcriptional changes - EBI expression atlas	E-GEOD-56825_g1_g5	1.20579	human	cultured with Jurkat exosomes' vs 'control' in 'HUVEC'
transcriptional changes - EBI expression atlas	E-GEOD-56887_g1_g2	1.69913	human	silvestrol; 25 nanomolar' vs 'control'
transcriptional changes - EBI expression atlas	E-GEOD-56940_g2_g1	1.65031	human	siRAD51B and 2 millimolar hydroxyurea' vs 'control and 2 millimolar hydroxyurea'
transcriptional changes - EBI expression atlas	E-GEOD-57116_g3_g1	2.35963	human	3 h DRB 0 min 4sU' vs 'untreated'
transcriptional changes - EBI expression atlas	E-GEOD-57116_g3_g2	1.7201	human	3 h DRB 8 min 4sU' vs 'untreated'
transcriptional changes - EBI expression atlas	E-GEOD-57133_g2_g1	1.50743	mouse	Smad4f/f x CCSPicrePtenf/f' vs 'wild type' at '12 month'
transcriptional changes - EBI expression atlas	E-GEOD-57133_g5_g3	1.15226	mouse	Ptenf/f x CCSPiCre' vs 'wild type' at '7 month'
transcriptional changes - EBI expression atlas	E-GEOD-57182_g1_g2	1.6419	human	W5C5 positive' vs 'W5C5 negative'
transcriptional changes - EBI expression atlas	E-GEOD-57198_g1_g2	1.58349	human	16 micromolar; geneticin' vs 'none'
transcriptional changes - EBI expression atlas	E-GEOD-57463_g2_g1	1.42329	human	SOX9 overexpression' vs 'control'
transcriptional changes - EBI expression atlas	E-GEOD-57518_g1_g2	1.31522	human	neonatal foreskin cultured as skin-derived precursor' vs 'facial skin less than two years old cultured as skin-derived precursor'
transcriptional changes - EBI expression atlas	E-GEOD-57622_g2_g1	1.22968	mouse	granulocyte' vs 'hemopoietic stem cell'
transcriptional changes - EBI expression atlas	E-GEOD-57658_g1_g4	1.85901	human	expressing a C-terminal truncated form of RUNX1-ETO and c-KIT(N822K)' vs 'wild type genotype'
transcriptional changes - EBI expression atlas	E-GEOD-57728_g3_g1	1.47361	human	ICG-001; 10 micromolar' vs 'DMSO' at '24 hour'
transcriptional changes - EBI expression atlas	E-GEOD-57728_g4_g2	1.88686	human	ICG-001; 10 micromolar' vs 'DMSO' at '6 hour'
transcriptional changes - EBI expression atlas	E-GEOD-57803_g2_g1	1.63864	human	acromegaly' vs 'non-functioning pituitary adenoma'
transcriptional changes - EBI expression atlas	E-GEOD-57804_g3_g1	1.90626	mouse	17 beta-estradiol; 10 nanomolar' vs 'vehicle' in 'aorta'
transcriptional changes - EBI expression atlas	E-GEOD-57864_g1_g2	1.46464	human	tetraploid' vs 'diploid' in 'epithelial'
transcriptional changes - EBI expression atlas	E-GEOD-57935_g3_g1	1.28809	human	estradiol; 1 nanomolar; SMRT knock down' vs 'estradiol; 1 nanomolar; control' at '24 hour'
transcriptional changes - EBI expression atlas	E-GEOD-57935_g6_g2	1.16697	human	estradiol; 1 nanomolar' vs 'vehicle' in 'SMRT knock down' at '4 hour'
transcriptional changes - EBI expression atlas	E-GEOD-57935_g7_g3	2.0262	human	estradiol; 1 nanomolar' vs 'vehicle' in 'control' at '24 hour'
transcriptional changes - EBI expression atlas	E-GEOD-57935_g7_g5	1.32719	human	vehicle; SMRT knock down' vs 'vehicle; control' at '24 hour'
transcriptional changes - EBI expression atlas	E-GEOD-57935_g8_g4	1.85738	human	estradiol; 1 nanomolar' vs 'vehicle' in 'control' at '4 hour'
transcriptional changes - EBI expression atlas	E-GEOD-57945_g6_g1	1.80428	human	Crohn's disease, macroscopic ileal inflammation with deep ulcer' vs 'non inflammatory bowel disease control'
transcriptional changes - EBI expression atlas	E-GEOD-57945_g6_g2	1.27223	human	Crohn's disease, macroscopic ileal inflammation without deep ulcer' vs 'non inflammatory bowel disease control'
transcriptional changes - EBI expression atlas	E-GEOD-57945_g6_g3	1.44926	human	Crohn's disease, microscopic ileal inflammation without deep ulcer' vs 'non inflammatory bowel disease control'
transcriptional changes - EBI expression atlas	E-GEOD-57945_g6_g4	1.57246	human	Crohn's disease, normal' vs 'non inflammatory bowel disease control'
transcriptional changes - EBI expression atlas	E-GEOD-5809_g1_g2	1.00795	human	trophoblast conditioned medium' at '3 hour' vs 'control' at '0 hour'
transcriptional changes - EBI expression atlas	E-GEOD-5809_g4_g2	1.09901	human	trophoblast conditioned medium' vs 'control' at '3 hour'
transcriptional changes - EBI expression atlas	E-GEOD-58116_g2_g1	1.84852	mouse	gammaherpesvirus' vs 'none'
transcriptional changes - EBI expression atlas	E-GEOD-58120_g4_g2	1.6172	mouse	curdlan' vs 'none' in 'wild type'
transcriptional changes - EBI expression atlas	E-GEOD-5823_g4_g2	1.19093	human	c-MYC knockdown' vs 'none' in 'MCF-7'
transcriptional changes - EBI expression atlas	E-GEOD-58252_g2_g1	1.92365	human	Snail overexpression' vs 'control'
transcriptional changes - EBI expression atlas	E-GEOD-58261_g1_g4	1.7133	mouse	Dnmt3a conditional knockout' vs 'Dnmt3a wild type'
transcriptional changes - EBI expression atlas	E-GEOD-58261_g2_g3	1.26325	mouse	Dnmt1 conditional knockout' vs 'Dnmt1 wild type'
transcriptional changes - EBI expression atlas	E-GEOD-58296_g2_g1	1.18305	mouse	Tgfbeta inhibitor 20 micromolar' vs 'none'
transcriptional changes - EBI expression atlas	E-GEOD-58296_g2_g3	1.22101	mouse	Tgfbeta 1 ligand 0.04 nanogram per milliliter' vs 'none'
transcriptional changes - EBI expression atlas	E-GEOD-58365_g2_g1	1.6258	human	BCL6 RD2 mutant' vs 'wild type'
transcriptional changes - EBI expression atlas	E-GEOD-58368_g4_g2	1.08697	mouse	heterozygous for Notch3' vs 'Notch3 knockout' in 'brain'
transcriptional changes - EBI expression atlas	E-GEOD-58516_g3_g1	1.17137	human	17beta-estradiol; 1 nanomolar' vs 'none'
transcriptional changes - EBI expression atlas	E-GEOD-58558_g1_g3	1.77902	human	skin lesion' vs 'normal skin' in 'Cyclosporine A' at '12 weeks'
transcriptional changes - EBI expression atlas	E-GEOD-58558_g5_g6	1.54355	human	skin lesion' vs 'normal skin' in 'none' at '0 weeks'
transcriptional changes - EBI expression atlas	E-GEOD-58558_g6_g4	1.31356	human	Cyclosporine A; 2 weeks' vs 'none; 0 weeks' in 'skin lesion'
transcriptional changes - EBI expression atlas	E-GEOD-58960_g2_g5	1.23622	mouse	overexpression of Foxd3' vs 'control'
transcriptional changes - EBI expression atlas	E-GEOD-58960_g3_g1	1.51423	mouse	Foxd3 knockout' vs 'control'
transcriptional changes - EBI expression atlas	E-GEOD-58966_g3_g6	1.86243	human	shGATA' vs 'control' in 'DU145-DR'
transcriptional changes - EBI expression atlas	E-GEOD-58998_g2_g1	1.83712	mouse	Ezh2 knockout' vs 'control' in 'CD62Lhi regulatory T cell'
transcriptional changes - EBI expression atlas	E-GEOD-58998_g4_g3	1.63688	mouse	Ezh2 knockout' vs 'control' in 'CD62Llo regulatory T cell'
transcriptional changes - EBI expression atlas	E-GEOD-59020_g2_g3	2.02456	human	treated with MEK inhibitor U0126' vs 'control'
transcriptional changes - EBI expression atlas	E-GEOD-59037_g3_g2	1.18964	mouse	Cdx2 knockdown' vs 'scramble shRNA' in 'induced hepatocyte'
transcriptional changes - EBI expression atlas	E-GEOD-59071_g4_g1	1.2899	human	active Crohn's disease' vs 'normal'
transcriptional changes - EBI expression atlas	E-GEOD-59071_g4_g3	2.01547	human	inactive ulcerative colitis' vs 'normal'
transcriptional changes - EBI expression atlas	E-GEOD-59185_g5_g1	1.72441	mouse	SARS coronavirus MA15' vs 'mock'
transcriptional changes - EBI expression atlas	E-GEOD-59185_g5_g2	1.20079	mouse	SARS coronavirus MA15 E protein mutant Î”3' vs 'mock'
transcriptional changes - EBI expression atlas	E-GEOD-59234_g2_g1	1.52296	human	SOX2 siRNA' vs 'negative control' in 'NTera-2'
transcriptional changes - EBI expression atlas	E-GEOD-59241_g2_g1	1.02952	mouse	Cbs knockout' vs 'wild type'
transcriptional changes - EBI expression atlas	E-GEOD-59251_g1_g3	1.27007	human	ZNA; 30 micromolar' vs 'DMSO' at '12 hour'
transcriptional changes - EBI expression atlas	E-GEOD-59284_g2_g1	1.66918	human	AU-SM5-1' vs 'none'
transcriptional changes - EBI expression atlas	E-GEOD-59294_g4_g1	1.61555	human	dupilumab; 150 milligram' vs 'none' in 'normal skin'
transcriptional changes - EBI expression atlas	E-GEOD-59294_g5_g2	1.27823	human	dupilumab; 150 milligram' vs 'none' in 'skin lesion'
transcriptional changes - EBI expression atlas	E-GEOD-59294_g5_g3	2.99662	human	dupilumab; 300 milligram' vs 'none' in 'skin lesion'
transcriptional changes - EBI expression atlas	E-GEOD-59422_g6_g3	1.55431	mouse	wild type; treated with angiotensin II' vs 'wild type; vehicle'
transcriptional changes - EBI expression atlas	E-GEOD-59422_g6_g5	1.6576	mouse	wild type; treated with angiotensin II and a combination of hydralazine and hydrochlorothiazide' vs 'wild type; vehicle'
transcriptional changes - EBI expression atlas	E-GEOD-59437_g1_g2	1.2047	mouse	heart; 1 day' vs 'heart; 0 day'
transcriptional changes - EBI expression atlas	E-GEOD-59437_g1_g3	1.38935	mouse	heart; 3 day' vs 'heart; 0 day'
transcriptional changes - EBI expression atlas	E-GEOD-59452_g2_g1	1.31014	mouse	MMTV-ras/p53R172H/R172H' vs 'MMTV-ras/p53+/+'
transcriptional changes - EBI expression atlas	E-GEOD-59452_g2_g3	1.69302	mouse	MMTV-ras/p53-/-' vs 'MMTV-ras/p53+/+'
transcriptional changes - EBI expression atlas	E-GEOD-59612_g3_g2	2.2798	human	non-enhancing margin; glioma' vs 'normal'
transcriptional changes - EBI expression atlas	E-GEOD-59672_g2_g1	1.30443	mouse	doxorubicin; 15 milligram per kilogram; CHIP knockout' vs 'doxorubicin; 15 milligram per kilogram; wild type'
transcriptional changes - EBI expression atlas	E-GEOD-59672_g3_g1	1.62642	mouse	doxorubicin; 15 milligram per kilogram; CHIP knockout' vs 'none; ; CHIP knockout'
transcriptional changes - EBI expression atlas	E-GEOD-59672_g4_g2	1.53333	mouse	doxorubicin; 15 milligram per kilogram; wild type' vs 'none; ; wild type'
transcriptional changes - EBI expression atlas	E-GEOD-59672_g4_g3	1.38275	mouse	none; ; CHIP knockout' vs 'none; ; wild type'
transcriptional changes - EBI expression atlas	E-GEOD-59765_g1_g3	1.19415	human	overexpression of MEK' vs 'control'
transcriptional changes - EBI expression atlas	E-GEOD-59765_g1_g4	1.67811	human	overexpression of MEK and EGFR' vs 'control'
transcriptional changes - EBI expression atlas	E-GEOD-59831_g5_g4	2.06059	mouse	lung carcinoma' vs 'normal' in 'Epcam+CD11b-CD11c- epithelial cell'
transcriptional changes - EBI expression atlas	E-GEOD-59831_g7_g6	1.54182	mouse	lung carcinoma' vs 'normal' in 'lung cell'
transcriptional changes - EBI expression atlas	E-GEOD-59846_g2_g1	1.29642	human	primary memory CD4 T cell' vs 'primary naive CD4 T cell'
transcriptional changes - EBI expression atlas	E-GEOD-59928_g2_g1	1.11474	mouse	Ins2-rtTA;tetO-Sox17' vs 'control'
transcriptional changes - EBI expression atlas	E-GEOD-5999_g2_g1	1.81518	human	preterm' vs 'term' on 'Affymetrix HG-U133B Array' on 'Affymetrix GeneChip Human Genome HG-U133B [HG-U133B]'
transcriptional changes - EBI expression atlas	E-GEOD-60052_g1_g2	1.71135	human	small cell lung carcinoma' vs 'normal'
transcriptional changes - EBI expression atlas	E-GEOD-60123_g2_g1	1.30533	human	ING2 targeting' vs 'control'
transcriptional changes - EBI expression atlas	E-GEOD-60243_g4_g2	1.78686	mouse	Triple knockout (Zfp36-/-, TNFR1-/-, TNFR2-/-)' vs 'wild type'
transcriptional changes - EBI expression atlas	E-GEOD-60318_g3_g1	1.34402	mouse	fl-CBP/Foxp3cre' vs 'wild type'
transcriptional changes - EBI expression atlas	E-GEOD-60318_g3_g2	1.58111	mouse	fl-p300/Foxp3cre' vs 'wild type'
transcriptional changes - EBI expression atlas	E-GEOD-60502_g2_g1	1.27098	human	neoplasm' vs 'normal tissue adjacent to neoplasm'
transcriptional changes - EBI expression atlas	E-GEOD-60528_g2_g1	1.45087	mouse	one year after pulmonary macrophage transplantation; Csf2rb-/-' vs 'untreated; Csf2rb-/-'
transcriptional changes - EBI expression atlas	E-GEOD-60548_g1_g2	1.5999	human	doxycycline; 0.5 microgram per milliliter; Day 1 post Neurogenin induction' vs 'control'
transcriptional changes - EBI expression atlas	E-GEOD-60548_g1_g4	2.2385	human	doxycycline; 0.5 microgram per milliliter; Day 4 post Neurogenin induction' vs 'control'
transcriptional changes - EBI expression atlas	E-GEOD-60590_g2_g1	2.16867	human	trained' vs 'untrained'
transcriptional changes - EBI expression atlas	E-GEOD-60596_g4_g2	1.16948	mouse	30 percent caloric restriction' vs 'control'
transcriptional changes - EBI expression atlas	E-GEOD-60596_g4_g3	1.20318	mouse	45 percent caloric restriction' vs 'control'
transcriptional changes - EBI expression atlas	E-GEOD-60780_g3_g2	1.58512	mouse	K8 R341H variant' vs 'K8 wild type variant'
transcriptional changes - EBI expression atlas	E-GEOD-6085_g1_g10	1.49751	mouse	recombinant human interleukin-2; 100 unit per milliliter; 10 hour' vs 'control; 0 hour'
transcriptional changes - EBI expression atlas	E-GEOD-6085_g1_g11	1.64942	mouse	recombinant human interleukin-2; 100 unit per milliliter; 12 hour' vs 'control; 0 hour'
transcriptional changes - EBI expression atlas	E-GEOD-6085_g1_g12	2.42025	mouse	recombinant human interleukin-2; 100 unit per milliliter; 16 hour' vs 'control; 0 hour'
transcriptional changes - EBI expression atlas	E-GEOD-6085_g1_g13	1.27313	mouse	recombinant human interleukin-2; 100 unit per milliliter; 24 hour' vs 'control; 0 hour'
transcriptional changes - EBI expression atlas	E-GEOD-6085_g1_g5	1.10019	mouse	recombinant human interleukin-2; 100 unit per milliliter; 1 hour' vs 'control; 0 hour'
transcriptional changes - EBI expression atlas	E-GEOD-6085_g1_g7	1.49045	mouse	recombinant human interleukin-2; 100 unit per milliliter; 4 hour' vs 'control; 0 hour'
transcriptional changes - EBI expression atlas	E-GEOD-6085_g1_g8	2.05398	mouse	recombinant human interleukin-2; 100 unit per milliliter; 6 hour' vs 'control; 0 hour'
transcriptional changes - EBI expression atlas	E-GEOD-6085_g1_g9	1.92273	mouse	recombinant human interleukin-2; 100 unit per milliliter; 8 hour' vs 'control; 0 hour'
transcriptional changes - EBI expression atlas	E-GEOD-60888_g4_g3	2.00795	human	H1975; lung; PAEP siRNA' vs 'H1975; lung; control'
transcriptional changes - EBI expression atlas	E-GEOD-60932_g2_g1	1.34417	mouse	Nipbl heterozygous mutant' vs 'wild type'
transcriptional changes - EBI expression atlas	E-GEOD-61077_g2_g1	1.31503	mouse	TCRbeta-negative CD44loCD62Lhi' vs 'wild type'
transcriptional changes - EBI expression atlas	E-GEOD-61157_g2_g1	1.95033	mouse	Dicer -/-' vs 'control'
transcriptional changes - EBI expression atlas	E-GEOD-61167_g3_g2	1.29117	mouse	trypsinized and mock FACS sorted' vs 'untreated'
transcriptional changes - EBI expression atlas	E-GEOD-61367_g1_g2	2.08906	mouse	old neuronal stem cells' vs 'young neuronal stem cells'
transcriptional changes - EBI expression atlas	E-GEOD-61373_g4_g1	1.63063	mouse	Nav1.7 knockout' vs 'wild type'
transcriptional changes - EBI expression atlas	E-GEOD-61490_g2_g1	1.3315	human	chronic periodontitis' vs 'normal'
transcriptional changes - EBI expression atlas	E-GEOD-61499_g4_g1	1.04493	mouse	Ifnar knockout' vs 'wild type'
transcriptional changes - EBI expression atlas	E-GEOD-61582_g2_g1	1.13878	mouse	Mst1/2 knockout' vs 'control'
transcriptional changes - EBI expression atlas	E-GEOD-61636_g7_g5	2.43807	mouse	co-cultured with hematopoietic stem cell for 9 days' vs 'non co-cultured for 9 days' in 'stromal cell; expressing AKT1'
transcriptional changes - EBI expression atlas	E-GEOD-61705_g2_g1	1.65018	human	MITF-RFP-HA overexpression' vs 'control'
transcriptional changes - EBI expression atlas	E-GEOD-61805_g4_g3	1.36596	human	3 Gray X-ray irradiation' vs 'control'
transcriptional changes - EBI expression atlas	E-GEOD-61966_g3_g5	1.32213	human	Hermes 3A; shMITF knockdown' vs 'Hermes 3A; control'
transcriptional changes - EBI expression atlas	E-GEOD-61973_g2_g1	1.51284	human	PARK2 overexpression' vs 'control'
transcriptional changes - EBI expression atlas	E-GEOD-62013_g2_g1	1.08416	mouse	ob/ob' vs 'wild type genotype' in 'none'
transcriptional changes - EBI expression atlas	E-GEOD-62013_g2_g3	1.25381	mouse	Streptozotocin-induced diabetes' vs 'none' in 'wild type genotype'
transcriptional changes - EBI expression atlas	E-GEOD-6210_g1_g4	1.73516	mouse	PGC-1beta mutant' vs 'wild type genotype' in 'liver'
transcriptional changes - EBI expression atlas	E-GEOD-62210_g3_g1	2.51726	mouse	mutant hungtingtin; p62 +/+' vs 'wild type huntingtin; p62 +/+'
transcriptional changes - EBI expression atlas	E-GEOD-62540_g3_g4	1.21592	human	treated with 500 nanomolar SMN-C3 for 24 hours' vs 'DMSO' in 'PNN 1-46'
transcriptional changes - EBI expression atlas	E-GEOD-62673_g23_g1	1.99462	human	0 Î¼M Methionine media' vs 'control media' in 'PC3' at '24 hour'
transcriptional changes - EBI expression atlas	E-GEOD-62673_g23_g3	1.4728	human	1 Î¼M Methionine media' vs 'control media' in 'PC3' at '24 hour'
transcriptional changes - EBI expression atlas	E-GEOD-62673_g23_g4	1.79903	human	20 Î¼M Methionine media' vs 'control media' in 'PC3' at '24 hour'
transcriptional changes - EBI expression atlas	E-GEOD-62673_g23_g5	1.24363	human	5 Î¼M Methionine media' vs 'control media' in 'PC3' at '24 hour'
transcriptional changes - EBI expression atlas	E-GEOD-62673_g24_g2	1.99208	human	0 Î¼M Methionine media' vs 'control media' in 'PC3' at '48 hour'
transcriptional changes - EBI expression atlas	E-GEOD-62673_g6_g10	1.6644	human	deprived of Lysine' vs 'control media' in 'MCF7' at '24 hour'
transcriptional changes - EBI expression atlas	E-GEOD-62673_g6_g11	1.5059	human	deprived of Methionine' vs 'control media' in 'MCF7' at '24 hour'
transcriptional changes - EBI expression atlas	E-GEOD-62673_g6_g12	1.31564	human	deprived of Phenylalanine' vs 'control media' in 'MCF7' at '24 hour'
transcriptional changes - EBI expression atlas	E-GEOD-62673_g6_g13	1.45697	human	deprived of Serine' vs 'control media' in 'MCF7' at '24 hour'
transcriptional changes - EBI expression atlas	E-GEOD-62673_g6_g14	1.38185	human	deprived of Theronine' vs 'control media' in 'MCF7' at '24 hour'
transcriptional changes - EBI expression atlas	E-GEOD-62673_g6_g15	1.5351	human	deprived of Tryptophan' vs 'control media' in 'MCF7' at '24 hour'
transcriptional changes - EBI expression atlas	E-GEOD-62673_g6_g16	1.48143	human	deprived of Tyrosine' vs 'control media' in 'MCF7' at '24 hour'
transcriptional changes - EBI expression atlas	E-GEOD-62673_g6_g17	1.33937	human	deprived of Valine' vs 'control media' in 'MCF7' at '24 hour'
transcriptional changes - EBI expression atlas	E-GEOD-62673_g6_g18	1.33319	human	deprived of all amino acids' vs 'control media' in 'MCF7' at '24 hour'
transcriptional changes - EBI expression atlas	E-GEOD-62673_g6_g19	1.37037	human	deprived of glutamine' vs 'control media' in 'MCF7' at '24 hour'
transcriptional changes - EBI expression atlas	E-GEOD-62673_g6_g20	1.65363	human	deprived of histidine' vs 'control media' in 'MCF7' at '24 hour'
transcriptional changes - EBI expression atlas	E-GEOD-62673_g6_g21	1.25496	human	deprived of isoleucine' vs 'control media' in 'MCF7' at '24 hour'
transcriptional changes - EBI expression atlas	E-GEOD-62673_g6_g22	1.43833	human	deprived of leucine' vs 'control media' in 'MCF7' at '24 hour'
transcriptional changes - EBI expression atlas	E-GEOD-62673_g6_g7	1.93344	human	deprived of Arginine' vs 'control media' in 'MCF7' at '24 hour'
transcriptional changes - EBI expression atlas	E-GEOD-62673_g6_g8	1.39671	human	deprived of Cystine' vs 'control media' in 'MCF7' at '24 hour'
transcriptional changes - EBI expression atlas	E-GEOD-62734_g2_g1	2.07075	mouse	Col1a1-tetO-MLL/ENL' vs 'wild type' in 'hematopoietic stem cell'
transcriptional changes - EBI expression atlas	E-GEOD-62741_g2_g1	1.67435	mouse	cortical epithelial cell; Lin- Dapi-EpCAM+ CD31-UEA1-Ly51+ td-tomato+t vs 'medullary epithelial cell; Lin- Dapi-EpCAM+ CD31-UEA1+Ly51- td-tomato-'
transcriptional changes - EBI expression atlas	E-GEOD-62741_g4_g3	1.23967	mouse	Lin- Dapi-EpCAM- CD31+td-tomato+' vs 'Lin- Dapi-EpCAM- CD31+td-tomato-' in 'vascular endothelial cell'
transcriptional changes - EBI expression atlas	E-GEOD-62746_g2_g1	1.4988	mouse	dendritic cell; lipopolysaccharide stimulated' vs 'dendritic cell; unstimulated'
transcriptional changes - EBI expression atlas	E-GEOD-62746_g4_g3	1.26684	mouse	macrophage; lipopolysaccharide stimulated' vs 'macrophage; unstimulated'
transcriptional changes - EBI expression atlas	E-GEOD-628_g3_g1	1.27573	mouse	estradiol' at '7 hour' vs 'none' at '0 hour'
transcriptional changes - EBI expression atlas	E-GEOD-628_g3_g2	2.69968	mouse	estradiol' at '21 hour' vs 'none' at '0 hour'
transcriptional changes - EBI expression atlas	E-GEOD-628_g3_g4	2.08408	mouse	estradiol' at '30 hour' vs 'none' at '0 hour'
transcriptional changes - EBI expression atlas	E-GEOD-628_g3_g5	1.9711	mouse	estradiol' at '14 hour' vs 'none' at '0 hour'
transcriptional changes - EBI expression atlas	E-GEOD-628_g3_g6	1.31048	mouse	estradiol' at '3 hour' vs 'none' at '0 hour'
transcriptional changes - EBI expression atlas	E-GEOD-6285_g4_g2	1.14041	mouse	fast food diet' vs 'mouse pellet diet'
transcriptional changes - EBI expression atlas	E-GEOD-6285_g4_g3	2.0655	mouse	human cafe diet' vs 'mouse pellet diet'
transcriptional changes - EBI expression atlas	E-GEOD-62854_g2_g1	3.20762	human	PER2 knockdown' vs 'control'
transcriptional changes - EBI expression atlas	E-GEOD-62947_g1_g2	1.73851	human	SRPIN803; 10 micromolar' vs 'DMSO; 0.1 percent'
transcriptional changes - EBI expression atlas	E-GEOD-6297_g1_g2	1.09188	mouse	human fast food diet' vs 'control diet'
transcriptional changes - EBI expression atlas	E-GEOD-6297_g1_g3	1.12397	mouse	human cafeteria diet' vs 'control diet'
transcriptional changes - EBI expression atlas	E-GEOD-6297_g1_g4	1.17122	mouse	chimpanzee diet' vs 'control diet'
transcriptional changes - EBI expression atlas	E-GEOD-63015_g1_g2	3.127	human	fibroblast growth factor 2' vs 'control'
transcriptional changes - EBI expression atlas	E-GEOD-63085_g4_g1	1.16785	human	Lyme disease' at '3 weeks later, at the time of treatment completion' vs 'normal'
transcriptional changes - EBI expression atlas	E-GEOD-63085_g4_g2	1.65012	human	Lyme disease' at '6 months following treatment completion' vs 'normal'
transcriptional changes - EBI expression atlas	E-GEOD-63085_g4_g3	1.27965	human	Lyme disease' at 'acute phase of infection, prior to initiation of antibiotic treatment' vs 'normal'
transcriptional changes - EBI expression atlas	E-GEOD-63122_g2_g1	1.3869	human	T3- and T4-bound agarose' vs 'control'
transcriptional changes - EBI expression atlas	E-GEOD-63252_g2_g3	1.87591	human	DICERER5/EX5; tunicamycin' vs 'DICERER5/EX5; control'
transcriptional changes - EBI expression atlas	E-GEOD-63252_g5_g4	2.07259	human	p53KO; BREFELDIN A' vs 'p53KO; control'
transcriptional changes - EBI expression atlas	E-GEOD-63252_g5_g6	1.45063	human	p53KO; tunicamycin' vs 'p53KO; control'
transcriptional changes - EBI expression atlas	E-GEOD-63252_g8_g2	1.44577	human	DICERER5/EX5; control' vs 'wild type; control'
transcriptional changes - EBI expression atlas	E-GEOD-63252_g8_g9	1.64392	human	wild type; tunicamycin' vs 'wild type; control'
transcriptional changes - EBI expression atlas	E-GEOD-63252_g9_g6	1.16429	human	p53KO; tunicamycin' vs 'wild type; tunicamycin'
transcriptional changes - EBI expression atlas	E-GEOD-63272_g5_g6	1.78441	mouse	CD2AP-/-' vs 'wild type genotype' in 'renal glomerular mesangial cell'
transcriptional changes - EBI expression atlas	E-GEOD-63569_g3_g1	2.33643	human	myelodysplastic syndrome; SF3B1 mutated K700E' vs 'normal'
transcriptional changes - EBI expression atlas	E-GEOD-6364_g6_g4	1.99815	human	endometriosis' vs 'normal' in 'proliferative phase'
transcriptional changes - EBI expression atlas	E-GEOD-63776_g2_g1	1.49033	human	TCF7L2 siRNA' vs 'control'
transcriptional changes - EBI expression atlas	E-GEOD-63810_g2_g1	2.05004	mouse	BC027072 -/-' vs 'wild type genotype'
transcriptional changes - EBI expression atlas	E-GEOD-63816_g4_g1	1.71627	human	erythroleukemia; ZRSR2 shRNA' vs 'normal'
transcriptional changes - EBI expression atlas	E-GEOD-63816_g4_g2	1.78752	human	myelodysplastic syndrome; ZRSR2 mutant' vs 'normal'
transcriptional changes - EBI expression atlas	E-GEOD-63848_g1_g2	1.87805	mouse	cardiac-specific constitutive expression of an activated Akt (caAkt)' vs 'wild type genotype'
transcriptional changes - EBI expression atlas	E-GEOD-6400_g4_g1	1.47895	human	1.25 micromolar dose of sapphyrin PCI-2050' vs '5 percent dose of mannitol'
transcriptional changes - EBI expression atlas	E-GEOD-6400_g4_g2	1.40506	human	2.25 micromolar dose of sapphyrin PCI-2050' vs '5 percent dose of mannitol'
transcriptional changes - EBI expression atlas	E-GEOD-6400_g4_g3	1.61046	human	5 microgram per milliliter dose of actinomycin D' vs '5 percent dose of mannitol'
transcriptional changes - EBI expression atlas	E-GEOD-64500_g2_g1	1.65323	mouse	MED23 knockout' vs 'wild type'
transcriptional changes - EBI expression atlas	E-GEOD-6461_g1_g2	1.59863	mouse	synovial sarcoma' vs 'normal'
transcriptional changes - EBI expression atlas	E-GEOD-64779_g5_g3	1.9547	mouse	Id2_Id3_double knockout' vs 'wild type' in 'CD4+TCRb+CD8â€“ cell; thymus'
transcriptional changes - EBI expression atlas	E-GEOD-6487_g1_g4	1.15821	mouse	mutant MyoD expression' at '12 hour' vs 'control' at '12 hour'
transcriptional changes - EBI expression atlas	E-GEOD-6487_g2_g5	1.35312	mouse	mutant MyoD expression' at '24 hour' vs 'control' at '24 hour'
transcriptional changes - EBI expression atlas	E-GEOD-6487_g3_g6	1.27452	mouse	mutant MyoD expression' at '6 hour' vs 'control' at '6 hour'
transcriptional changes - EBI expression atlas	E-GEOD-6487_g7_g4	1.4169	mouse	mutant MyoD expression' at '12 hour' vs 'wild type MyoD expression' at '0 hour'
transcriptional changes - EBI expression atlas	E-GEOD-6487_g7_g5	1.13976	mouse	mutant MyoD expression' at '24 hour' vs 'wild type MyoD expression' at '0 hour'
transcriptional changes - EBI expression atlas	E-GEOD-6487_g8_g4	1.61849	mouse	mutant MyoD expression' at '12 hour' vs 'wild type MyoD expression' at '12 hour'
transcriptional changes - EBI expression atlas	E-GEOD-64912_g1_g2	1.65365	human	papillary thyroid carcinoma' vs 'normal'
transcriptional changes - EBI expression atlas	E-GEOD-6495_g1_g2	1.13131	human	5 micromolar gamma-secretase inhibitor DAPT' vs 'none'
transcriptional changes - EBI expression atlas	E-GEOD-65067_g4_g1	1.99156	mouse	5XFAD transgenic' vs 'wild type'
transcriptional changes - EBI expression atlas	E-GEOD-65067_g4_g3	1.38883	mouse	Trem2 knockout, 5XFAD transgenic' vs 'wild type'
transcriptional changes - EBI expression atlas	E-GEOD-6511_g2_g1	6.03228	mouse	clozapine' vs 'control'
transcriptional changes - EBI expression atlas	E-GEOD-65114_g7_g3	1.25832	human	active ulcerative colitis' vs 'normal' in 'rectum'
transcriptional changes - EBI expression atlas	E-GEOD-65127_g2_g4	2.22807	human	vitiligo; peri-lesional skin' vs 'normal; normal skin'
transcriptional changes - EBI expression atlas	E-GEOD-65166_g2_g1	1.56111	human	cells permissive for late gene expression of HPV-16' vs 'control'
transcriptional changes - EBI expression atlas	E-GEOD-65270_g10_g8	1.06229	human	familial adenomatous polyposis' vs 'normal' in 'ileum'
transcriptional changes - EBI expression atlas	E-GEOD-65270_g9_g1	1.01192	human	Crohnâ€™s disease-like phenotype' vs 'normal' in 'ileal pouch'
transcriptional changes - EBI expression atlas	E-GEOD-65335_g2_g1	1.54114	human	interleukin 13; 100 nanogram per milliliter' vs 'untreated' in 'air-liquid interface (day 14)'
transcriptional changes - EBI expression atlas	E-GEOD-65335_g3_g1	1.42013	human	interleukin 13; 100 nanogram per milliliter; air-liquid interface (day 14)' vs 'untreated; submerged (day 8)'
transcriptional changes - EBI expression atlas	E-GEOD-65335_g3_g2	1.60859	human	untreated; air-liquid interface (day 14)' vs 'untreated; submerged (day 8)'
transcriptional changes - EBI expression atlas	E-GEOD-65359_g1_g2	1.16355	human	immune tolerance phase' vs 'immune clearance phase'
transcriptional changes - EBI expression atlas	E-GEOD-65359_g3_g2	0.9605	human	immune tolerance phase' vs 'inactive'
transcriptional changes - EBI expression atlas	E-GEOD-65388_g2_g1	1.34071	mouse	NKCC1 knockout' vs 'wild type'
transcriptional changes - EBI expression atlas	E-GEOD-65487_g1_g2	3.72131	mouse	neuron' vs 'differentiating progenitor'
transcriptional changes - EBI expression atlas	E-GEOD-65617_g5_g2	2.14128	mouse	Aire knockout' vs 'wild type' in 'mTEClo'
transcriptional changes - EBI expression atlas	E-GEOD-65697_g2_g1	1.74959	mouse	induced neuronal cell' vs 'pluripotent embryonic stem cell'
transcriptional changes - EBI expression atlas	E-GEOD-65859_g2_g1	1.25454	mouse	Men1-null' vs 'wild type'
transcriptional changes - EBI expression atlas	E-GEOD-6591_g1_g4	1.26395	mouse	18 month' vs '2 month' in 'C57BL/6J'
transcriptional changes - EBI expression atlas	E-GEOD-65914_g2_g1	1.44821	human	erythematotelangiectatic rosacea' vs 'healthy'
transcriptional changes - EBI expression atlas	E-GEOD-65914_g2_g3	1.64144	human	papulopustular rosacea' vs 'healthy'
transcriptional changes - EBI expression atlas	E-GEOD-65914_g2_g4	1.83349	human	phymatous rosacea' vs 'healthy'
transcriptional changes - EBI expression atlas	E-GEOD-66048_g10_g11	1.63198	human	BRD4 inhibitor JQ1' vs 'none' in 'Omm'
transcriptional changes - EBI expression atlas	E-GEOD-66048_g12_g2	1.37867	human	BRD4 inhibitor JQ1' vs 'none' in 'Mel270'
transcriptional changes - EBI expression atlas	E-GEOD-66048_g14_g16	1.23783	human	BRD4 inhibitor JQ1' vs 'none' in 'Mel290'
transcriptional changes - EBI expression atlas	E-GEOD-66048_g15_g8	1.45861	human	BRD4 inhibitor JQ1' vs 'none' in 'Mel285'
transcriptional changes - EBI expression atlas	E-GEOD-66048_g6_g13	1.31502	human	BRD4 inhibitor JQ1' vs 'none' in 'Mel202'
transcriptional changes - EBI expression atlas	E-GEOD-66048_g9_g7	1.70283	human	BRD4 inhibitor JQ1' vs 'none' in 'OMM1'
transcriptional changes - EBI expression atlas	E-GEOD-66088_g2_g1	1.17419	mouse	blocked acetylation on lysine 7 residues of RNA Pol II subunit RPB1' vs 'control'
transcriptional changes - EBI expression atlas	E-GEOD-6614_g4_g1	2.11741	mouse	nicotine; alpha7 nachr subunit l250t heterozygous' vs 'none; alpha7 nachr subunit l250t heterozygous'
transcriptional changes - EBI expression atlas	E-GEOD-6614_g6_g3	1.04779	mouse	nicotine; wild type' vs 'none; wild type'
transcriptional changes - EBI expression atlas	E-GEOD-66207_g4_g1	1.24215	human	Crohn's disease; B1, non-strictuing, non-penetrating' vs 'non inflammatory bowel disease control'
transcriptional changes - EBI expression atlas	E-GEOD-66207_g4_g3	1.06238	human	Crohn's disease; B3, penetrating' vs 'non inflammatory bowel disease control'
transcriptional changes - EBI expression atlas	E-GEOD-66211_g2_g1	2.0271	mouse	mecp2-null' vs 'wild type' in 'microglia cell'
transcriptional changes - EBI expression atlas	E-GEOD-66217_g2_g1	1.97401	human	apical radial glial cell' vs 'neuron'
transcriptional changes - EBI expression atlas	E-GEOD-66217_g2_g3	2.38963	human	outer radial glial cell' vs 'neuron'
transcriptional changes - EBI expression atlas	E-GEOD-66301_g2_g1	2.47987	human	ductal carcinoma in situ' vs 'invasive ductal carcinoma'
transcriptional changes - EBI expression atlas	E-GEOD-6631_g1_g2	1.44539	human	tumor' vs 'normal'
transcriptional changes - EBI expression atlas	E-GEOD-66354_g5_g10	5.03039	human	sonic hedgehog group medulloblastoma' vs 'normal'
transcriptional changes - EBI expression atlas	E-GEOD-66354_g5_g11	3.61055	human	supratentorial ependymoma' vs 'normal'
transcriptional changes - EBI expression atlas	E-GEOD-66354_g5_g2	5.97226	human	atypical teratoid/rhabdoid tumor' vs 'normal'
transcriptional changes - EBI expression atlas	E-GEOD-66354_g5_g3	4.588	human	group 3 medulloblastoma' vs 'normal'
transcriptional changes - EBI expression atlas	E-GEOD-66354_g5_g6	4.99107	human	pediatric high grade glioma' vs 'normal'
transcriptional changes - EBI expression atlas	E-GEOD-66420_g2_g1	1.0687	mouse	MFP2 knockout' vs 'wild type'
transcriptional changes - EBI expression atlas	E-GEOD-66493_g2_g1	1.91359	human	cisplatin' at '6 hour' vs 'none' at '0 hour'
transcriptional changes - EBI expression atlas	E-GEOD-66493_g2_g3	1.67834	human	ruthenium-based compound' at '24 hour' vs 'none' at '0 hour'
transcriptional changes - EBI expression atlas	E-GEOD-66493_g2_g4	2.32881	human	cisplatin' at '24 hour' vs 'none' at '0 hour'
transcriptional changes - EBI expression atlas	E-GEOD-66493_g2_g5	1.22551	human	ruthenium-based compound' at '6 hour' vs 'none' at '0 hour'
transcriptional changes - EBI expression atlas	E-GEOD-6662_g1_g4	1.59122	mouse	alphaMHC-Cre+/0;MAT1F/F' vs 'alphaMHC-Cre+/0;MAT1F/+' in '4 week'
transcriptional changes - EBI expression atlas	E-GEOD-66717_g3_g1	1.33189	mouse	hepatocyte-specific Pten and Tgfbr2 knockout' vs 'wild type'
transcriptional changes - EBI expression atlas	E-GEOD-66717_g3_g2	1.27612	mouse	hepatocyte-specific Pten knockout' vs 'wild type'
transcriptional changes - EBI expression atlas	E-GEOD-6688_g2_g1	1.10447	mouse	Chlamydia pneumoniae' vs 'mock' in 'MyD88 knockout'
transcriptional changes - EBI expression atlas	E-GEOD-6691_g3_g6	1.16721	human	chronic lymphocytic leukemia' vs 'normal' in 'B lymphocytes'
transcriptional changes - EBI expression atlas	E-GEOD-6691_g5_g1	1.33435	human	Waldenstrons macroglobulinemia' vs 'normal' in 'plasma cells'
transcriptional changes - EBI expression atlas	E-GEOD-6691_g5_g4	1.65188	human	multiple myeloma' vs 'normal' in 'plasma cells'
transcriptional changes - EBI expression atlas	E-GEOD-6710_g2_g1	1.62277	human	lesional' vs 'uninvolved'
transcriptional changes - EBI expression atlas	E-GEOD-67306_g4_g2	1.05329	mouse	ibuprofen; 375 part per million' vs 'none' in 'wild type'
transcriptional changes - EBI expression atlas	E-GEOD-6731_g1_g2	1.46134	human	Crohn's disease' vs 'normal'
transcriptional changes - EBI expression atlas	E-GEOD-6731_g1_g3	1.62612	human	ulcerative colitis' vs 'normal'
transcriptional changes - EBI expression atlas	E-GEOD-67338_g1_g2	1.86684	human	treated with 118 micromolar Teriflunomide' vs 'treated with 0.1 percent DMSO'
transcriptional changes - EBI expression atlas	E-GEOD-6740_g1_g8	1.17672	human	early HIV infection' vs 'uninfected' in 'CD8+ T cell'
transcriptional changes - EBI expression atlas	E-GEOD-6740_g2_g4	1.18869	human	early HIV infection' vs 'uninfected' in 'CD4+ T cell'
transcriptional changes - EBI expression atlas	E-GEOD-6740_g2_g7	1.42402	human	non-progressive HIV infection' vs 'uninfected' in 'CD4+ T cell'
transcriptional changes - EBI expression atlas	E-GEOD-67529_g2_g1	1.7367	human	IGF-1R inhibitor' vs 'control'
transcriptional changes - EBI expression atlas	E-GEOD-67644_g1_g2	2.05247	mouse	mutant (Pdgfc-/-; Pdgfra GFP/+)' vs 'control'
transcriptional changes - EBI expression atlas	E-GEOD-6765_g2_g1	1.8722	mouse	Aeromonas caviae' vs 'none'
transcriptional changes - EBI expression atlas	E-GEOD-67812_g2_g1	1.30713	human	Myotonic dystrophy' vs 'normal'
transcriptional changes - EBI expression atlas	E-GEOD-67898_g3_g1	1.35448	human	P0 cells' vs 'untreated P4 cells'
transcriptional changes - EBI expression atlas	E-GEOD-67920_g1_g2	1.78904	human	PFI-3' vs 'DMSO' in 'wild type'
transcriptional changes - EBI expression atlas	E-GEOD-67920_g4_g3	2.13027	human	SMARCA4 knockdown' vs 'control'
transcriptional changes - EBI expression atlas	E-GEOD-67991_g2_g1	1.54213	mouse	Ffar3 knockout' vs 'wild type'
transcriptional changes - EBI expression atlas	E-GEOD-68086_g6_g1	1.97807	human	breast carcinoma' vs 'normal'
transcriptional changes - EBI expression atlas	E-GEOD-68086_g6_g2	1.45135	human	colorectal carcinoma' vs 'normal'
transcriptional changes - EBI expression atlas	E-GEOD-68086_g6_g3	1.56484	human	glioblastoma' vs 'normal'
transcriptional changes - EBI expression atlas	E-GEOD-68086_g6_g4	1.33688	human	hepatobiliary carcinoma' vs 'normal'
transcriptional changes - EBI expression atlas	E-GEOD-68086_g6_g5	1.7459	human	non-small cell lung carcinoma' vs 'normal'
transcriptional changes - EBI expression atlas	E-GEOD-68086_g6_g7	1.77137	human	pancreatic adenocarcinoma' vs 'normal'
transcriptional changes - EBI expression atlas	E-GEOD-68155_g2_g1	1.42992	mouse	Gpr34 knockout' vs 'wild type' in 'bone marrow; lipopolysaccharide'
transcriptional changes - EBI expression atlas	E-GEOD-68155_g6_g5	1.42459	mouse	Gpr34 knockout' vs 'wild type' in 'splenocyte; none'
transcriptional changes - EBI expression atlas	E-GEOD-68230_g3_g1	1.7712	human	DEL22379; 10 micromolar' vs 'control'
transcriptional changes - EBI expression atlas	E-GEOD-68238_g4_g1	1.50043	mouse	polysomal RNA; Eif4e heterozygous knockout' vs 'polysomal RNA; wild type'
transcriptional changes - EBI expression atlas	E-GEOD-68238_g8_g5	1.46162	mouse	total RNA; Eif4e heterozygous knockout' vs 'total RNA; wild type'
transcriptional changes - EBI expression atlas	E-GEOD-68238_g8_g6	1.27529	mouse	total RNA; HRasV12 and c-Myc overexpression and Eif4e heterozygous knockout' vs 'total RNA; wild type'
transcriptional changes - EBI expression atlas	E-GEOD-68270_g3_g2	4.24809	mouse	neural stem cell' vs 'niche cell'
transcriptional changes - EBI expression atlas	E-GEOD-68283_g2_g1	1.47535	mouse	Rfx2 knock out' vs 'wild type genotype'
transcriptional changes - EBI expression atlas	E-GEOD-68284_g2_g1	1.36725	mouse	Rfx2 knock out' vs 'wild type genotype'
transcriptional changes - EBI expression atlas	E-GEOD-68390_g2_g1	1.39634	mouse	Hox6 mutant' vs 'wild type'
transcriptional changes - EBI expression atlas	E-GEOD-68429_g2_g1	1.43659	mouse	Yin Yang 1 adipose tissue specific deletion' vs 'wild type phenotype'
transcriptional changes - EBI expression atlas	E-GEOD-6858_g3_g2	1.04035	mouse	10 microgram; ovalbumin' vs 'none' in 'RAG null mutant'
transcriptional changes - EBI expression atlas	E-GEOD-6872_g1_g2	1.67365	human	teratozoospermia' vs 'normospermic'
transcriptional changes - EBI expression atlas	E-GEOD-68820_g10_g7	1.5267	mouse	SARS coronavirus MA15' vs 'mock' in 'wild type genotype' at '4 day'
transcriptional changes - EBI expression atlas	E-GEOD-68820_g11_g8	1.53328	mouse	SARS coronavirus MA15' vs 'mock' in 'wild type genotype' at '7 day'
transcriptional changes - EBI expression atlas	E-GEOD-68820_g5_g2	1.58259	mouse	SARS coronavirus MA15' vs 'mock' in 'TLR3 knockout' at '4 day'
transcriptional changes - EBI expression atlas	E-GEOD-68820_g7_g2	1.38256	mouse	TLR3 knockout' vs 'wild type genotype' in 'SARS coronavirus MA15' at '4 day'
transcriptional changes - EBI expression atlas	E-GEOD-68820_g9_g6	1.51009	mouse	SARS coronavirus MA15' vs 'mock' in 'wild type genotype' at '2 day'
transcriptional changes - EBI expression atlas	E-GEOD-68919_g2_g1	2.06539	human	BxPC-3 exosomes' vs 'control'
transcriptional changes - EBI expression atlas	E-GEOD-68958_g3_g1	4.00798	mouse	Runx1 P1-GFP::P2-hCD4/+' vs 'wild type'
transcriptional changes - EBI expression atlas	E-GEOD-68958_g3_g2	1.90652	mouse	Runx1 P1-GFP::P2-hCD4/-' vs 'wild type'
transcriptional changes - EBI expression atlas	E-GEOD-6907_g1_g10	1.45148	human	20 micromolar potassium dichromate' vs 'none'
transcriptional changes - EBI expression atlas	E-GEOD-6907_g1_g2	1.80855	human	20 micromolar mercury (II) chloride' vs 'none'
transcriptional changes - EBI expression atlas	E-GEOD-6907_g1_g3	1.56904	human	10 micromolar 2,3-dimethoxy-1,4-naphthoquinone' vs 'none'
transcriptional changes - EBI expression atlas	E-GEOD-6907_g1_g4	1.32786	human	2 micromolar cadmium chloride 2.5-hydrate' vs 'none'
transcriptional changes - EBI expression atlas	E-GEOD-6907_g1_g7	1.43882	human	6500 micromolar nickel (II) chloride hexahydrate' vs 'none'
transcriptional changes - EBI expression atlas	E-GEOD-6907_g1_g9	1.24502	human	20 micromolar arsenic oxide' vs 'none'
transcriptional changes - EBI expression atlas	E-GEOD-69166_g2_g1	2.15941	mouse	120 day; Sod1 G93A' vs '120 day; wild type genotype'
transcriptional changes - EBI expression atlas	E-GEOD-69166_g4_g3	1.79457	mouse	90 day; Sod1 G93A' vs '90 day; wild type genotype'
transcriptional changes - EBI expression atlas	E-GEOD-6927_g1_g2	1.41449	human	Streptococcus gordonii' vs 'uninfected'
transcriptional changes - EBI expression atlas	E-GEOD-6927_g1_g3	1.59668	human	Fusobacterium nucleatum' vs 'uninfected'
transcriptional changes - EBI expression atlas	E-GEOD-69540_g5_g1	1.00638	human	neuregulin' vs 'none' at '12 hour'
transcriptional changes - EBI expression atlas	E-GEOD-69540_g5_g3	1.0977	human	neuregulin' vs 'none' at '3 hour'
transcriptional changes - EBI expression atlas	E-GEOD-69556_g3_g1	1.99697	mouse	Pkhd1Cre; Pkd2 F/F' vs 'wild type'
transcriptional changes - EBI expression atlas	E-GEOD-69556_g3_g2	2.20768	mouse	Pkhd1Cre; Pkd2 F/F; miR-21null' vs 'wild type'
transcriptional changes - EBI expression atlas	E-GEOD-69597_g4_g1	1.60329	human	Leishmaniasis' vs 'normal'
transcriptional changes - EBI expression atlas	E-GEOD-69597_g4_g2	1.68252	human	brucellosis; acute brucellosis; complete remission' vs 'normal'
transcriptional changes - EBI expression atlas	E-GEOD-69597_g4_g3	1.18767	human	brucellosis; chronic brucellosis; complete remission' vs 'normal'
transcriptional changes - EBI expression atlas	E-GEOD-69597_g4_g7	1.075	human	brucellosis; chronic brucellosis; relapse' vs 'normal'
transcriptional changes - EBI expression atlas	E-GEOD-69886_g1_g2	1.6697	mouse	activated neutrophils' vs 'control neutrophils'
transcriptional changes - EBI expression atlas	E-GEOD-7020_g1_g2	2.10934	mouse	Nix knock out' vs 'wild type'
transcriptional changes - EBI expression atlas	E-GEOD-70301_g2_g1	1.20417	human	IL-1beta knockdown' vs 'control'
transcriptional changes - EBI expression atlas	E-GEOD-70512_g1_g2	1.38744	human	negative pressure' vs 'control'
transcriptional changes - EBI expression atlas	E-GEOD-70562_g2_g1	2.24575	mouse	Yin Yang 1 adipose tissue specific deletion' vs 'wild type phenotype'
transcriptional changes - EBI expression atlas	E-GEOD-70681_g4_g2	1.20409	mouse	Pten knockout' vs 'wild type' at '3 month'
transcriptional changes - EBI expression atlas	E-GEOD-70706_g8_g6	1.82414	mouse	doxorubicin; 17.5 milligram per kilogram body weight' vs 'vehicle' in 'scramble; podocyte'
transcriptional changes - EBI expression atlas	E-GEOD-7114_g2_g1	1.67786	human	cyclophosphamide resistant' vs 'cyclophosphamide sensitive'
transcriptional changes - EBI expression atlas	E-GEOD-7137_g4_g2	1.38889	mouse	KLF15 null' vs 'wild type genotype' in 'liver'
transcriptional changes - EBI expression atlas	E-GEOD-71404_g10_g1	1.42074	human	NK2 (human); 30 nanogram' vs 'none' at '16 hour'
transcriptional changes - EBI expression atlas	E-GEOD-71404_g10_g4	1.2549	human	hepatocyte growth factor (human); 1 nanogram' vs 'none' at '16 hour'
transcriptional changes - EBI expression atlas	E-GEOD-71404_g11_g8	1.24378	human	hepatocyte growth factor (mouse); 1 nanogram' vs 'none' at '32 hour'
transcriptional changes - EBI expression atlas	E-GEOD-71404_g12_g3	1.60535	human	NK2 (human); 30 nanogram' vs 'none' at '8 hour'
transcriptional changes - EBI expression atlas	E-GEOD-71404_g12_g6	1.54024	human	hepatocyte growth factor (human); 1 nanogram' vs 'none' at '8 hour'
transcriptional changes - EBI expression atlas	E-GEOD-71404_g12_g9	1.09675	human	hepatocyte growth factor (mouse); 1 nanogram' vs 'none' at '8 hour'
transcriptional changes - EBI expression atlas	E-GEOD-71421_g2_g1	1.71314	human	treatment with 0.25 micromolar UNC0638' vs 'vehicle control' in 'hematopoietic cells'
transcriptional changes - EBI expression atlas	E-GEOD-71695_g2_g1	1.34707	mouse	RA839; Nrf2 knockout' vs 'RA839; wild type genotype'
transcriptional changes - EBI expression atlas	E-GEOD-71695_g3_g1	1.42733	mouse	RA839; Nrf2 knockout' vs 'vehicle control; Nrf2 knockout'
transcriptional changes - EBI expression atlas	E-GEOD-71695_g7_g5	1.30607	mouse	'wild type genoytpe; siRNA Keap1-2' vs 'wild type genotype; scrambled shRNA'
transcriptional changes - EBI expression atlas	E-GEOD-7179_g2_g3	1.0773	human	VUB03_DM1' vs 'VUB01'
transcriptional changes - EBI expression atlas	E-GEOD-71949_g2_g1	1.66615	human	ELA' vs 'control'
transcriptional changes - EBI expression atlas	E-GEOD-7196_g1_g2	1.11063	mouse	ERRalpha null mutant' vs 'wild type genotype'
transcriptional changes - EBI expression atlas	E-GEOD-7216_g1_g2	1.07797	human	interleukin 19' vs 'none'
transcriptional changes - EBI expression atlas	E-GEOD-7216_g1_g3	1.67081	human	interleukin 20' vs 'none'
transcriptional changes - EBI expression atlas	E-GEOD-7216_g1_g4	1.05646	human	interleukin 24' vs 'none'
transcriptional changes - EBI expression atlas	E-GEOD-7216_g1_g6	1.51966	human	keratinocyte growth factor' vs 'none'
transcriptional changes - EBI expression atlas	E-GEOD-72267_g2_g1	1.00303	human	Parkinson's disease' vs 'normal'
transcriptional changes - EBI expression atlas	E-GEOD-72491_g2_g1	1.35461	mouse	Pcbp2 knockout' vs 'wild type genotype'
transcriptional changes - EBI expression atlas	E-GEOD-72509_g1_g2	1.26579	human	systemic lupus erythematosus' vs 'normal'
transcriptional changes - EBI expression atlas	E-GEOD-7257_g1_g2	1.03264	mouse	Lim1 mutant' vs 'wild type genotype'
transcriptional changes - EBI expression atlas	E-GEOD-72590_g3_g1	1.27273	mouse	2'-fucosyllactose supplementation' vs 'control' in '8 weeks post-ileocecal resection'
transcriptional changes - EBI expression atlas	E-GEOD-72755_g3_g2	1.64613	mouse	Soulatrolide; 20 milligram per kilogram per day' vs 'control; '
transcriptional changes - EBI expression atlas	E-GEOD-73131_g4_g3	1.28881	mouse	Sgpp2 knockout' vs 'wild type' in 'normal'
transcriptional changes - EBI expression atlas	E-GEOD-73296_g2_g1	1.46162	mouse	Cnot7 overexpression' vs 'control'
transcriptional changes - EBI expression atlas	E-GEOD-73312_g2_g1	1.16446	mouse	Msi1 knockout' vs 'wild type'
transcriptional changes - EBI expression atlas	E-GEOD-7377_g2_g1	1.12259	human	benign hyperplastic enlarged lobular unit' vs 'normal terminal duct lobular unit'
transcriptional changes - EBI expression atlas	E-GEOD-75011_g3_g2	2.23411	human	asthma' vs 'normal'
transcriptional changes - EBI expression atlas	E-GEOD-7515_g1_g2	1.57065	human	mammosphere cell' vs 'breast tumor cell'
transcriptional changes - EBI expression atlas	E-GEOD-7538_g1_g2	1.22671	human	parthenolide; 7.5 micromolar' vs 'control'
transcriptional changes - EBI expression atlas	E-GEOD-7578_g1_g2	2.94582	human	Bmi-1 shRNA' vs 'wild type'
transcriptional changes - EBI expression atlas	E-GEOD-7578_g1_g3	1.10811	human	Alk shRNA' vs 'wild type'
transcriptional changes - EBI expression atlas	E-GEOD-7578_g1_g4	1.19108	human	Bmi-1 Mel-18 shRNA' vs 'wild type'
transcriptional changes - EBI expression atlas	E-GEOD-75797_g4_g2	1.24793	human	Msi1, Msi2 double knockdown' vs 'control shRNA'
transcriptional changes - EBI expression atlas	E-GEOD-75797_g4_g3	1.23097	human	Msi2 knockdown' vs 'control shRNA'
transcriptional changes - EBI expression atlas	E-GEOD-76_g12_g6	1.16022	mouse	aortic banding' at '48 hour' vs 'sham' at '48 hour'
transcriptional changes - EBI expression atlas	E-GEOD-7621_g1_g2	1.73155	human	Parkinson's disease' vs 'none'
transcriptional changes - EBI expression atlas	E-GEOD-76588_g1_g2	1.2899	mouse	20 day; Ad-VEGF-A164' vs '0 day; control'
transcriptional changes - EBI expression atlas	E-GEOD-76588_g1_g3	1.37097	mouse	5 day; Ad-VEGF-A164' vs '0 day; control'
transcriptional changes - EBI expression atlas	E-GEOD-76588_g1_g4	2.28049	mouse	60 day; Ad-VEGF-A164' vs '0 day; control'
transcriptional changes - EBI expression atlas	E-GEOD-7664_g1_g2	1.28648	human	1,2,4-benzenetriol' vs 'none'
transcriptional changes - EBI expression atlas	E-GEOD-7694_g1_g4	1.32807	mouse	dinitrofluorobenzene' vs 'control' in 'Cnr1 -/- /Cnr2 -/-'
transcriptional changes - EBI expression atlas	E-GEOD-7694_g2_g3	1.69257	mouse	dinitrofluorobenzene' vs 'control' in 'wild type'
transcriptional changes - EBI expression atlas	E-GEOD-7696_g2_g3	1.96718	human	temozolomide and radiotherapy' vs 'radiotherapy' in 'glioblastoma multiforme'
transcriptional changes - EBI expression atlas	E-GEOD-76987_g5_g1	1.18986	human	adenomatous colon polyp' vs 'normal'
transcriptional changes - EBI expression atlas	E-GEOD-76987_g5_g2	1.8876	human	colon adenocarcinoma' vs 'normal'
transcriptional changes - EBI expression atlas	E-GEOD-76987_g5_g3	1.11416	human	colon hyperplastic polyp' vs 'normal'
transcriptional changes - EBI expression atlas	E-GEOD-76987_g5_g4	1.35209	human	colon sessile serrated adenoma/polyp' vs 'normal'
transcriptional changes - EBI expression atlas	E-GEOD-76987_g5_g6	1.36404	human	uninvolved mucosa' vs 'normal'
transcriptional changes - EBI expression atlas	E-GEOD-77_g1_g7	1.04216	mouse	swimming twice a day' at '2.5 week' vs 'control'
transcriptional changes - EBI expression atlas	E-GEOD-77_g1_g9	1.15269	mouse	swimming twice a day' at '4 week' vs 'control'
transcriptional changes - EBI expression atlas	E-GEOD-77576_g4_g1	1.3341	mouse	Nkx2-5 knockout' vs 'wild type'
transcriptional changes - EBI expression atlas	E-GEOD-77576_g4_g3	1.24394	mouse	Tbx5;Nkx2-5 knockout' vs 'wild type'
transcriptional changes - EBI expression atlas	E-GEOD-77598_g2_g1	1.21401	human	multiple sclerosis' vs 'normal'
transcriptional changes - EBI expression atlas	E-GEOD-7762_g2_g4	1.45938	mouse	single morphine injection' vs 'saline injection' in 'C57BL/6J'
transcriptional changes - EBI expression atlas	E-GEOD-7762_g6_g7	1.28126	mouse	single morphine injection' vs 'saline injection' in 'SWR/J'
transcriptional changes - EBI expression atlas	E-GEOD-77739_g2_g1	1.54764	mouse	TNKO' vs 'wild type'
transcriptional changes - EBI expression atlas	E-GEOD-77997_g4_g1	1.79946	mouse	Notch 1 and 2 null' vs 'wild type'
transcriptional changes - EBI expression atlas	E-GEOD-77997_g4_g3	1.71162	mouse	RBPjk null' vs 'wild type'
transcriptional changes - EBI expression atlas	E-GEOD-7819_g4_g3	1.8319	human	JCV infection resistant' vs 'JCV infection sensitive' on 'Affymetrix HG-U133B array'
transcriptional changes - EBI expression atlas	E-GEOD-7835_g1_g5	1.1217	human	deferoxamine; none' vs 'control; none'
transcriptional changes - EBI expression atlas	E-GEOD-7835_g5_g3	1.46339	human	deferoxamine; 100 nanomolar echinomycin' vs 'deferoxamine; none'
transcriptional changes - EBI expression atlas	E-GEOD-7835_g5_g4	1.3403	human	deferoxamine; HIF-1a siRNA' vs 'deferoxamine; none'
transcriptional changes - EBI expression atlas	E-GEOD-78701_g4_g1	2.02159	mouse	uterine-specific Tsc2-null' vs 'wild type' in '17beta-estradiol'
transcriptional changes - EBI expression atlas	E-GEOD-78701_g5_g2	1.41627	mouse	uterine-specific Tsc2-null' vs 'wild type' in 'intact'
transcriptional changes - EBI expression atlas	E-GEOD-78936_g4_g7	1.22618	human	schizophrenia' vs 'normal' in 'Brodmann (1909) area 11'
transcriptional changes - EBI expression atlas	E-GEOD-78936_g5_g2	2.10285	human	bipolar disorder' vs 'normal' in 'Brodmann (1909) area 24'
transcriptional changes - EBI expression atlas	E-GEOD-78936_g5_g8	2.56215	human	schizophrenia' vs 'normal' in 'Brodmann (1909) area 24'
transcriptional changes - EBI expression atlas	E-GEOD-78936_g6_g3	1.54716	human	bipolar disorder' vs 'normal' in 'Brodmann (1909) area 9'
transcriptional changes - EBI expression atlas	E-GEOD-78936_g6_g9	1.23739	human	schizophrenia' vs 'normal' in 'Brodmann (1909) area 9'
transcriptional changes - EBI expression atlas	E-GEOD-79929_g4_g1	1.51372	mouse	Gcn2 mutant' vs 'wild type'
transcriptional changes - EBI expression atlas	E-GEOD-80060_g1_g2	1.08296	human	systemic-onset juvenile idiopathic arthritis; Canakinumab, Prednisone, non-steroidal anti-inflammatory drug, methotrexate' vs 'normal; none'
transcriptional changes - EBI expression atlas	E-GEOD-80060_g1_g3	1.28266	human	systemic-onset juvenile idiopathic arthritis; Prednisone, non-steroidal anti-inflammatory drug, methotrexate' vs 'normal; none'
transcriptional changes - EBI expression atlas	E-GEOD-80060_g1_g4	1.33557	human	systemic-onset juvenile idiopathic arthritis; placebo, Prednisone, non-steroidal anti-inflammatory drug, methotrexate' vs 'normal; none'
transcriptional changes - EBI expression atlas	E-GEOD-8023_g1_g2	1.87873	human	AML1-ETO fusion gene transduction' vs 'control vector'
transcriptional changes - EBI expression atlas	E-GEOD-80832_g10_g2	1.23837	human	Zaire ebolavirus lacking the VP30 gene' vs 'mock' at '18 hour'
transcriptional changes - EBI expression atlas	E-GEOD-80832_g10_g6	1.59331	human	Zaire ebolavirus lacking the mucin domain of GP' vs 'mock' at '18 hour'
transcriptional changes - EBI expression atlas	E-GEOD-80832_g11_g7	1.32793	human	Zaire ebolavirus lacking the mucin domain of GP' vs 'mock' at '30 hour'
transcriptional changes - EBI expression atlas	E-GEOD-80832_g12_g4	1.52299	human	Zaire ebolavirus lacking the VP30 gene' vs 'mock' at '8 hour'
transcriptional changes - EBI expression atlas	E-GEOD-80832_g12_g8	1.3094	human	Zaire ebolavirus lacking the mucin domain of GP' vs 'mock' at '8 hour'
transcriptional changes - EBI expression atlas	E-GEOD-80832_g9_g1	1.17252	human	Zaire ebolavirus lacking the VP30 gene' vs 'mock' at '0 hour'
transcriptional changes - EBI expression atlas	E-GEOD-80832_g9_g5	1.98589	human	Zaire ebolavirus lacking the mucin domain of GP' vs 'mock' at '0 hour'
transcriptional changes - EBI expression atlas	E-GEOD-81046_g3_g2	1.41561	human	Salmonella enterica subsp. enterica serovar Typhimurium' vs 'none' in 'African American'
transcriptional changes - EBI expression atlas	E-GEOD-81046_g6_g4	1.64778	human	Listeria monocytogenes' vs 'none' in 'European'
transcriptional changes - EBI expression atlas	E-GEOD-8150_g3_g2	1.29808	mouse	30 month; alpha-tocopherol and gamma-tocopherol' vs '30 month; none'
transcriptional changes - EBI expression atlas	E-GEOD-81849_g4_g2	1.4786	mouse	RAM siRNA' vs 'control' in 'polysomal RNA'
transcriptional changes - EBI expression atlas	E-GEOD-8199_g1_g3	1.66249	mouse	ERRgamma heterozygous null mutant' vs 'wild type'
transcriptional changes - EBI expression atlas	E-GEOD-8286_g3_g2	1.43927	human	differentiated macrophage' at '168 hour' vs '0 hour'
transcriptional changes - EBI expression atlas	E-GEOD-83095_g3_g1	1.06609	human	angiotensin receptor blocker' vs 'none'
transcriptional changes - EBI expression atlas	E-GEOD-83144_g3_g2	1.34718	mouse	reduced expression of miR-25' vs 'wild type'
transcriptional changes - EBI expression atlas	E-GEOD-83550_g2_g1	1.90409	mouse	AIF1 homozygous knockout' vs 'wild type genotype' in 'AIF1; C57BL6/J'
transcriptional changes - EBI expression atlas	E-GEOD-83550_g4_g3	1.20993	mouse	DOCK2 homozygous knockout' vs 'wild type genotype' in 'DOCK2; C57BL6/J'
transcriptional changes - EBI expression atlas	E-GEOD-83550_g6_g5	1.42035	mouse	Dok3 homozygous knockout' vs 'wild type genotype' in 'Dok3; 129 mouse strain'
transcriptional changes - EBI expression atlas	E-GEOD-83550_g8_g7	1.35936	mouse	GPSM3 homozygous knockout' vs 'wild type genotype' in 'GPSM3; C57BL6/J'
transcriptional changes - EBI expression atlas	E-GEOD-83687_g2_g1	1.18816	human	Crohn's disease' vs 'normal'
transcriptional changes - EBI expression atlas	E-GEOD-84243_g4_g3	1.15364	mouse	Ezh1, Ezh2 Camk Cre' vs 'wild type' in '3 month'
transcriptional changes - EBI expression atlas	E-GEOD-84243_g6_g5	1.46804	mouse	Ezh1, Ezh2 Camk Cre' vs 'wild type' in '6 month'
transcriptional changes - EBI expression atlas	E-GEOD-84735_g2_g1	1.94455	mouse	germanium(2+)' vs 'normal chow'
transcriptional changes - EBI expression atlas	E-GEOD-84838_g1_g2	1.50998	mouse	doxycicline-mediated expression of c-Jun' vs 'control'
transcriptional changes - EBI expression atlas	E-GEOD-8527_g1_g3	1.5549	human	Streptococcus pneumoniae serotype 19F strain G54 (wild type)' vs 'none'
transcriptional changes - EBI expression atlas	E-GEOD-8527_g1_g4	2.0996	human	Streptococcus pneumoniae serotype 19F strain G54 delta-cps' vs 'none'
transcriptional changes - EBI expression atlas	E-GEOD-8527_g1_g5	1.64628	human	Streptococcus pneumoniae serotype 2 capsular polysaccharides' vs 'none'
transcriptional changes - EBI expression atlas	E-GEOD-8527_g1_g7	1.61551	human	Streptococcus pneumoniae serotype 2 strain D39 delta-cps' vs 'none'
transcriptional changes - EBI expression atlas	E-GEOD-8527_g1_g9	2.49595	human	Streptococcus pneumoniae serotype 2 strain D39 delta-cps (low dosage)' vs 'none'
transcriptional changes - EBI expression atlas	E-GEOD-85569_g3_g1	1.10365	mouse	RenTg, Ins2Akita double transgenic' vs 'wild type' in '129/SvEv'
transcriptional changes - EBI expression atlas	E-GEOD-85569_g4_g2	1.17675	mouse	RenTg, Ins2Akita double transgenic' vs 'wild type' in 'C57BL/6'
transcriptional changes - EBI expression atlas	E-GEOD-8586_g5_g3	1.6096	human	bronchopulmonary dysplasia' vs 'normal' in '25 week'
transcriptional changes - EBI expression atlas	E-GEOD-8586_g7_g6	1.83411	human	bronchopulmonary dysplasia' vs 'normal' in '27 week'
transcriptional changes - EBI expression atlas	E-GEOD-8597_g1_g3	1.68637	human	cycloheximide; 17beta-estradiol' vs 'DMSO control; 17beta-estradiol'
transcriptional changes - EBI expression atlas	E-GEOD-8597_g2_g1	1.90444	human	DMSO control; 17beta-estradiol' vs 'DMSO control; control (ethanol vehicle)'
transcriptional changes - EBI expression atlas	E-GEOD-8597_g4_g3	1.31093	human	cycloheximide; 17beta-estradiol' vs 'cycloheximide; control (ethanol vehicle)'
transcriptional changes - EBI expression atlas	E-GEOD-8668_g2_g1	1.17398	human	exercise' vs 'none'
transcriptional changes - EBI expression atlas	E-GEOD-8717_g2_g1	1.65805	human	herpes simplex virus G207' vs 'none'
transcriptional changes - EBI expression atlas	E-GEOD-8823_g1_g2	1.22005	human	smoker' vs 'non-smoker'
transcriptional changes - EBI expression atlas	E-GEOD-8961_g2_g3	1.10568	human	human metapneumovirus' at '6 hour' vs 'none' at '48 hour'
transcriptional changes - EBI expression atlas	E-GEOD-8961_g2_g4	1.42444	human	human metapneumovirus' at '48 hour' vs 'none' at '48 hour'
transcriptional changes - EBI expression atlas	E-GEOD-8961_g2_g5	1.54054	human	human metapneumovirus' at '72 hour' vs 'none' at '48 hour'
transcriptional changes - EBI expression atlas	E-GEOD-8961_g2_g6	1.73236	human	human metapneumovirus' at '24 hour' vs 'none' at '48 hour'
transcriptional changes - EBI expression atlas	E-GEOD-8972_g5_g3	1.57774	mouse	Nrl null' vs 'wild type genotype' in '60 day'
transcriptional changes - EBI expression atlas	E-GEOD-8977_g1_g2	1.68797	human	invasive ductal carcinoma' vs 'normal'
transcriptional changes - EBI expression atlas	E-GEOD-9103_g3_g4	1.42717	human	young; trained' vs 'young; sedentary'
transcriptional changes - EBI expression atlas	E-GEOD-9350_g2_g4	1.60209	human	hypoxia' vs 'normal atmospheric oxygen pressure' in 'low metastatic cell line'
transcriptional changes - EBI expression atlas	E-GEOD-93624_g2_g1	1.62046	human	Crohn's disease' vs 'non inflammatory bowel disease control'
transcriptional changes - EBI expression atlas	E-GEOD-95132_g1_g2	2.00691	human	primary tumor' vs 'adjacent non-tumor colon' in 'colorectal cancer'
transcriptional changes - EBI expression atlas	E-GEOD-9599_g2_g1	1.50533	human	EGFR inhibition resistant' vs 'EGFR inhibition sensitive'
transcriptional changes - EBI expression atlas	E-GEOD-9649_g2_g1	1.67767	human	lactosis' vs 'none'
transcriptional changes - EBI expression atlas	E-GEOD-9649_g2_g3	1.5198	human	acidosis' vs 'none'
transcriptional changes - EBI expression atlas	E-GEOD-9649_g6_g4	1.59534	human	hypoxia' vs 'none'
transcriptional changes - EBI expression atlas	E-GEOD-9649_g6_g5	1.6353	human	lactic acidosis and hypoxia' vs 'none'
transcriptional changes - EBI expression atlas	E-GEOD-9692_g1_g2	1.65963	human	septic shock' vs 'normal'
transcriptional changes - EBI expression atlas	E-GEOD-9723_g1_g3	1.51499	human	Porphyromonas gingivalis' vs 'uninfected'
transcriptional changes - EBI expression atlas	E-GEOD-9764_g3_g1	1.29189	human	5-Azacytidine' vs 'control DMEM'
transcriptional changes - EBI expression atlas	E-GEOD-9913_g2_g1	1.33188	mouse	missense mutation (T2996C) in Mucin 2 (Muc2)' vs 'wild type genotype'
transcriptional changes - EBI expression atlas	E-GEOD-9913_g2_g3	1.57059	mouse	missense mutation (G9492A) in Mucin 2 (Muc2)' vs 'wild type genotype'
transcriptional changes - EBI expression atlas	E-JJRD-1_g13_g9	1.11223	mouse	environmental stress; Nippostrongylus brasiliensis; dorsal root ganglion visceral sensory neurons' vs 'none; Nippostrongylus brasiliensis; dorsal root ganglion visceral sensory neurons' on 'Affymetrix U74Av2 array'
transcriptional changes - EBI expression atlas	E-JJRD-1_g14_g10	1.50882	mouse	environmental stress; Nippostrongylus brasiliensis; nodose ganglion visceral sensory neurons' vs 'none; Nippostrongylus brasiliensis; nodose ganglion visceral sensory neurons' on 'Affymetrix U74Av2 array'
transcriptional changes - EBI expression atlas	E-JJRD-1_g15_g11	1.98233	mouse	environmental stress; normal; dorsal root ganglion visceral sensory neurons' vs 'none; normal; dorsal root ganglion visceral sensory neurons' on 'Affymetrix U74Av2 array'
transcriptional changes - EBI expression atlas	E-JJRD-1_g15_g13	1.50882	mouse	none; Nippostrongylus brasiliensis; dorsal root ganglion visceral sensory neurons' vs 'none; normal; dorsal root ganglion visceral sensory neurons' on 'Affymetrix U74Av2 array'
transcriptional changes - EBI expression atlas	E-JJRD-1_g16_g14	1.17152	mouse	none; Nippostrongylus brasiliensis; nodose ganglion visceral sensory neurons' vs 'none; normal; nodose ganglion visceral sensory neurons' on 'Affymetrix U74Av2 array'
transcriptional changes - EBI expression atlas	E-MEXP-1005_g4_g2	1.30211	mouse	scrapie ME7 inoculated' at '150 day' vs 'none' at '0 day'
transcriptional changes - EBI expression atlas	E-MEXP-1005_g4_g3	1.45449	mouse	scrapie ME7 inoculated' at '120 day' vs 'none' at '0 day'
transcriptional changes - EBI expression atlas	E-MEXP-1014_g4_g1	1.7094	human	70 micromolar; docosahexaenoic acid' vs 'ethanol' in 'SW620' at '48 hour'
transcriptional changes - EBI expression atlas	E-MEXP-1014_g5_g3	1.69858	human	70 micromolar; docosahexaenoic acid' vs 'ethanol' in 'SW620' at '12 hour'
transcriptional changes - EBI expression atlas	E-MEXP-1014_g9_g2	1.74434	human	70 micromolar; docosahexaenoic acid' vs 'ethanol' in 'SW620' at '24 hour'
transcriptional changes - EBI expression atlas	E-MEXP-1028_g1_g4	1.40448	mouse	ClC-2 knock out' vs 'wild type' in '14 day'
transcriptional changes - EBI expression atlas	E-MEXP-106_g1_g4	1.51953	human	parturition' vs 'non labor' in 'uterus cervix'
transcriptional changes - EBI expression atlas	E-MEXP-1072_g1_g2	1.22238	human	poliovirus' vs 'mock'
transcriptional changes - EBI expression atlas	E-MEXP-1135_g3_g1	1.19166	mouse	active gastritis with low grade metaplasia; Helicobacter pylori' vs 'normal; none' at '12 month'
transcriptional changes - EBI expression atlas	E-MEXP-1137_g1_g2	1.1981	mouse	bronchoalveolar adenocarcinoma induced using doxycycline' vs 'normal'
transcriptional changes - EBI expression atlas	E-MEXP-1140_g1_g3	1.23571	human	type 1 diabetes clinical onset; pancreas' vs 'normal; pancreas'
transcriptional changes - EBI expression atlas	E-MEXP-1140_g1_g4	1.29264	human	type 1 diabetes longstanding; pancreas' vs 'normal; pancreas'
transcriptional changes - EBI expression atlas	E-MEXP-1140_g1_g5	1.48232	human	type 1 diabetes recent onset; pancreas' vs 'normal; pancreas'
transcriptional changes - EBI expression atlas	E-MEXP-1146_g1_g2	2.10668	mouse	metaphase II oocyte' vs 'germinal vesicle oocyte'
transcriptional changes - EBI expression atlas	E-MEXP-1171_g2_g1	1.32278	human	SN38 resistant' at '0 hour' vs 'SN38 sensitive' at '0 hour'
transcriptional changes - EBI expression atlas	E-MEXP-1171_g2_g3	1.22862	human	SN38 sensitive' at '12 hour' vs 'SN38 sensitive' at '0 hour'
transcriptional changes - EBI expression atlas	E-MEXP-1171_g2_g4	1.35056	human	SN38 sensitive' at '24 hour' vs 'SN38 sensitive' at '0 hour'
transcriptional changes - EBI expression atlas	E-MEXP-1176_g4_g2	2.11186	mouse	5 nanogram per milliliter; TGFbeta1' vs 'none' at '6 hour'
transcriptional changes - EBI expression atlas	E-MEXP-1176_g5_g1	1.21369	mouse	5 nanogram per milliliter; TGFbeta1' vs 'none' at '24 hour'
transcriptional changes - EBI expression atlas	E-MEXP-1192_g1_g2	2.2857	human	medium with BMP4' vs 'medium'
transcriptional changes - EBI expression atlas	E-MEXP-1192_g1_g3	1.43215	human	medium with BMP4 and inhibitors' vs 'medium'
transcriptional changes - EBI expression atlas	E-MEXP-1194_g4_g1	1.20626	human	SN38; 5 nanomolar' at '12 hour' vs 'none; ' at '0 hour'
transcriptional changes - EBI expression atlas	E-MEXP-1194_g4_g3	2.10057	human	SN38; 5 nanomolar' at '6 hour' vs 'none; ' at '0 hour'
transcriptional changes - EBI expression atlas	E-MEXP-1216_g1_g2	1.31693	human	adipose derived stem cells; 2 day' vs 'adipose derived stem cells; 0 day'
transcriptional changes - EBI expression atlas	E-MEXP-1216_g1_g3	1.38039	human	adipose derived stem cells; 28 day' vs 'adipose derived stem cells; 0 day'
transcriptional changes - EBI expression atlas	E-MEXP-1220_g1_g3	1.28587	human	PD169316' vs 'none' in 'light irradiation 4 joules per square centimeter'
transcriptional changes - EBI expression atlas	E-MEXP-1220_g4_g2	1.19722	human	PD169316' vs 'none' in 'no irradiation'
transcriptional changes - EBI expression atlas	E-MEXP-1230_g2_g1	1.16044	human	PGE2-maturation' vs 'immature'
transcriptional changes - EBI expression atlas	E-MEXP-1230_g2_g3	2.07583	human	poly(I:C)-maturation' vs 'immature'
transcriptional changes - EBI expression atlas	E-MEXP-1273_g3_g1	1.27055	human	freshly isolated' vs 'monolayer'
transcriptional changes - EBI expression atlas	E-MEXP-1273_g3_g4	1.848	human	tripeptide arginine-glycine-aspartic acid-modified alginate' vs 'monolayer'
transcriptional changes - EBI expression atlas	E-MEXP-1274_g2_g1	1.13741	human	Influenza A virus; dominant negative TLR3' vs 'Influenza A virus; wild type'
transcriptional changes - EBI expression atlas	E-MEXP-1274_g3_g1	1.17779	human	Influenza A virus; dominant negative TLR3' vs 'none; dominant negative TLR3'
transcriptional changes - EBI expression atlas	E-MEXP-1276_g2_g1	1.49574	mouse	dibenzazapine 10 micromoles per kilogram' vs 'none'
transcriptional changes - EBI expression atlas	E-MEXP-1288_g2_g1	1.20128	mouse	masseter muscle' vs 'tibialis anterior'
transcriptional changes - EBI expression atlas	E-MEXP-1315_g1_g2	1.76818	human	APE1 RNAi' vs 'scrambled control'
transcriptional changes - EBI expression atlas	E-MEXP-1325_g2_g1	1.15645	mouse	bic knock out' vs 'wild type'
transcriptional changes - EBI expression atlas	E-MEXP-1335_g2_g1	1.66474	human	glutamine; 0.055 mole per liter' vs 'placebo'
transcriptional changes - EBI expression atlas	E-MEXP-1336_g2_g1	1.62039	human	Lactobacillus plantarum WCFS1 supplement' vs 'placebo'
transcriptional changes - EBI expression atlas	E-MEXP-1337_g2_g1	4.17391	human	indomethacin; 125 milligram' vs 'placebo'
transcriptional changes - EBI expression atlas	E-MEXP-1342_g6_g5	1.00246	mouse	SMAD3; TGF beta 1; 5 nanogram per milliliter' vs 'SMAD3; vehicle; 5 nanogram per milliliter'
transcriptional changes - EBI expression atlas	E-MEXP-1361_g3_g2	1.92939	mouse	M-27; over-expressing IGF-IR' vs 'M-27; wild type'
transcriptional changes - EBI expression atlas	E-MEXP-1371_g1_g4	1.46105	mouse	Upf2fl/fl;LckCre' vs 'wild type genotype' in 'thymocyte'
transcriptional changes - EBI expression atlas	E-MEXP-1371_g2_g3	1.56382	mouse	Upf2fl/fl;LysMCre' vs 'wild type genotype' in 'macrophage'
transcriptional changes - EBI expression atlas	E-MEXP-1372_g4_g1	1.11741	human	cooked broccoli' at '0 minute' vs 'water'
transcriptional changes - EBI expression atlas	E-MEXP-1372_g4_g2	1.23006	human	cooked broccoli' at '1 minute' vs 'water'
transcriptional changes - EBI expression atlas	E-MEXP-1372_g4_g3	1.82348	human	cooked broccoli' at '4 minute' vs 'water'
transcriptional changes - EBI expression atlas	E-MEXP-1383_g2_g1	1.94129	mouse	3 month; alpha-synuclein overexpression' vs '3 month; wild type'
transcriptional changes - EBI expression atlas	E-MEXP-1389_g4_g1	1.33982	human	eicosapantaenoic acid; 35 micromolar' at '12 hour' vs 'none; ' at '12 hour'
transcriptional changes - EBI expression atlas	E-MEXP-1406_g1_g2	1.48053	mouse	5 milligram per kilogram LNA antimiR 122 mismatch' vs 'saline control'
transcriptional changes - EBI expression atlas	E-MEXP-1412_g2_g1	1.31072	human	G1 phase' vs 'G0 phase'
transcriptional changes - EBI expression atlas	E-MEXP-1431_g1_g2	1.20251	mouse	mdm2 knock out' vs 'wild type'
transcriptional changes - EBI expression atlas	E-MEXP-1482_g2_g1	1.62631	human	miR15a/miR16-1' vs 'empty vector'
transcriptional changes - EBI expression atlas	E-MEXP-149_g4_g3	1.40519	human	retinoic acid; acute promyelocytic leukemia; PML/RAR' vs 'untreated; acute promyelocytic leukemia; PML/RAR' on 'Affymetrix HG-U133B array'
transcriptional changes - EBI expression atlas	E-MEXP-1503_g1_g2	1.17911	mouse	Ercc1 knock out' vs 'wild type'
transcriptional changes - EBI expression atlas	E-MEXP-1504_g5_g1	1.59223	mouse	130 week' vs '13 week' in 'kidney'
transcriptional changes - EBI expression atlas	E-MEXP-1504_g7_g6	1.60734	mouse	130 week' vs '13 week' in 'lung'
transcriptional changes - EBI expression atlas	E-MEXP-1504_g8_g3	1.30086	mouse	130 week' vs '13 week' in 'liver'
transcriptional changes - EBI expression atlas	E-MEXP-1509_g1_g3	1.25181	human	shZBTB4' vs 'scrambled control'
transcriptional changes - EBI expression atlas	E-MEXP-1599_g4_g1	2.96221	human	acrolein; 100 micromolar; 1 hour' vs 'none; 0 hour'
transcriptional changes - EBI expression atlas	E-MEXP-1599_g4_g3	1.15571	human	acrolein; 100 micromolar; 4 hour' vs 'none; 0 hour'
transcriptional changes - EBI expression atlas	E-MEXP-1601_g3_g1	1.90296	human	4-hydroxy-3-methyl-but-2-enyl pyrophosphate; 1 nanomolar' vs 'none'
transcriptional changes - EBI expression atlas	E-MEXP-1635_g1_g3	2.09007	human	primary antiphospholipid syndrome' vs 'normal'
transcriptional changes - EBI expression atlas	E-MEXP-1636_g3_g1	1.81333	mouse	11beta-HSD knockout' vs 'wild type' in 'mesenteric adipose tissue'
transcriptional changes - EBI expression atlas	E-MEXP-1690_g2_g1	1.26858	human	ganglioglioma' vs 'normal'
transcriptional changes - EBI expression atlas	E-MEXP-1702_g2_g1	1.45857	mouse	doxycycline; no induction of Sp1 expression' vs 'none; wild type human Sp1 expression'
transcriptional changes - EBI expression atlas	E-MEXP-1707_g1_g2	1.86167	mouse	Hnf1a knock out' vs 'wild type'
transcriptional changes - EBI expression atlas	E-MEXP-1711_g8_g6	1.23838	mouse	6 month; RXRa hepatic deficiency; male' vs '6 month; wild type; male'
transcriptional changes - EBI expression atlas	E-MEXP-1717_g6_g2	1.69394	mouse	TMEV infected' at '196 day' vs 'mock control' at '196 day'
transcriptional changes - EBI expression atlas	E-MEXP-1717_g7_g3	1.46992	mouse	TMEV infected' at '42 day' vs 'mock control' at '42 day'
transcriptional changes - EBI expression atlas	E-MEXP-1717_g8_g4	1.87031	mouse	TMEV infected' at '98 day' vs 'mock control' at '98 day'
transcriptional changes - EBI expression atlas	E-MEXP-1729_g1_g2	1.3044	mouse	pancreas-specific Hnf4alpha knockout' vs 'wild type genotype'
transcriptional changes - EBI expression atlas	E-MEXP-1729_g1_g3	1.31047	mouse	Hnf4a-pKO;Hnf1aHET double mutant' vs 'wild type genotype'
transcriptional changes - EBI expression atlas	E-MEXP-1733_g1_g2	1.53244	mouse	Albumin Cre+/-;Hnf4a fl/fl' vs 'wild type genotype'
transcriptional changes - EBI expression atlas	E-MEXP-1744_g1_g3	1.31954	human	pMX-N3delta transfected' vs 'mock transfected'
transcriptional changes - EBI expression atlas	E-MEXP-1828_g2_g1	2.39121	human	biopsy taken after 2 years on gluten free diet' vs 'biopsy taken at diagnosis of celiac disease'
transcriptional changes - EBI expression atlas	E-MEXP-1857_g4_g1	1.71409	human	ASCL1-1 siRNA knockdown' vs 'control'
transcriptional changes - EBI expression atlas	E-MEXP-1857_g4_g3	1.77124	human	ASCL1-3 siRNA knockdown' vs 'control'
transcriptional changes - EBI expression atlas	E-MEXP-1862_g3_g2	1.41228	mouse	Salmonella enterica subsp. enterica serovar Typhimurium str. SL1344' at '4 hour' vs 'none' at '0 hour'
transcriptional changes - EBI expression atlas	E-MEXP-1883_g1_g2	1.34224	human	rituximab; 375 milligram per square meter' vs 'none; '
transcriptional changes - EBI expression atlas	E-MEXP-1899_g1_g2	1.55459	mouse	30 days of tuberculosis' vs 'uninfected'
transcriptional changes - EBI expression atlas	E-MEXP-1899_g1_g3	1.24601	mouse	70 days of tuberculosis' vs 'uninfected'
transcriptional changes - EBI expression atlas	E-MEXP-1901_g2_g1	1.28797	human	chemoradiotherapy' vs 'control'
transcriptional changes - EBI expression atlas	E-MEXP-1901_g2_g3	1.24656	human	radiotherapy' vs 'control'
transcriptional changes - EBI expression atlas	E-MEXP-1913_g5_g7	1.61179	human	low Abeta42, high Abeta40 levels' vs 'control' on 'Affymetrix HG-U133B array'
transcriptional changes - EBI expression atlas	E-MEXP-1913_g5_g8	1.90143	human	medium Abeta42 and Abeta40 levels' vs 'control' on 'Affymetrix HG-U133B array'
transcriptional changes - EBI expression atlas	E-MEXP-1942_g10_g3	1.29715	mouse	Mycobacterium tuberculosis; D2.B6-Chr19 congenic; 30 day' vs 'control; D2.B6-Chr19 congenic; 0 day'
transcriptional changes - EBI expression atlas	E-MEXP-1942_g11_g6	1.25067	mouse	Mycobacterium tuberculosis; D2.B6-Chr7 congenic; 70 day' vs 'control; D2.B6-Chr7 congenic; 0 day'
transcriptional changes - EBI expression atlas	E-MEXP-1942_g12_g7	1.50837	mouse	Mycobacterium tuberculosis; DBA/2J congenic; 30 day' vs 'control; DBA/2J congenic; 0 day'
transcriptional changes - EBI expression atlas	E-MEXP-1942_g9_g2	1.23058	mouse	Mycobacterium tuberculosis; C57BL/6J; 70 day' vs 'control; C57BL/6J; 0 day'
transcriptional changes - EBI expression atlas	E-MEXP-1958_g4_g1	1.30101	human	co-cultured with SK-MES-1 cells' vs 'control' in 'none'
transcriptional changes - EBI expression atlas	E-MEXP-1958_g4_g2	2.24698	human	1 microgram per milliliter; lipopolysaccharide' vs 'none' in 'control'
transcriptional changes - EBI expression atlas	E-MEXP-1958_g4_g3	1.65721	human	co-cultured with A549 cells' vs 'control' in 'none'
transcriptional changes - EBI expression atlas	E-MEXP-1968_g1_g2	1.17631	mouse	4 joule per square meter ultraviolet light' vs 'none' in 'wild type'
transcriptional changes - EBI expression atlas	E-MEXP-1968_g1_g9	1.27922	mouse	0.6 joule per square meter ultraviolet light' vs 'none' in 'wild type'
transcriptional changes - EBI expression atlas	E-MEXP-1968_g4_g5	1.76629	mouse	0.6 joule per square meter ultraviolet light' vs 'none' in 'csb mutant; xpa knock out'
transcriptional changes - EBI expression atlas	E-MEXP-1968_g6_g8	1.51604	mouse	0.6 joule per square meter ultraviolet light' vs 'none' in 'xpa knock out'
transcriptional changes - EBI expression atlas	E-MEXP-1968_g7_g3	1.35178	mouse	0.6 joule per square meter ultraviolet light' vs 'none' in 'csb mutant'
transcriptional changes - EBI expression atlas	E-MEXP-1975_g1_g3	1.64243	mouse	50 micromolar; hydrogen peroxide' vs 'none'
transcriptional changes - EBI expression atlas	E-MEXP-1996_g3_g1	1.84212	human	ACO2-V5 overexpression #C' vs 'empty vector'
transcriptional changes - EBI expression atlas	E-MEXP-1996_g3_g2	1.57892	human	ACO2-V5 overexpression #UD' vs 'empty vector'
transcriptional changes - EBI expression atlas	E-MEXP-2000_g3_g1	1.12208	human	interferon alpha' vs 'none'
transcriptional changes - EBI expression atlas	E-MEXP-2000_g3_g2	1.4454	human	interleukin-4' vs 'none'
transcriptional changes - EBI expression atlas	E-MEXP-2010_g6_g3	1.35855	human	docosahexaenoic acid; 70 micromolar' at '6 hour' vs 'none; ' at '6 hour'
transcriptional changes - EBI expression atlas	E-MEXP-2069_g5_g2	1.71436	human	gulf war illness; before exercise' vs 'normal; before exercise'
transcriptional changes - EBI expression atlas	E-MEXP-2069_g6_g3	1.65474	human	gulf war illness; directly after exercise' vs 'normal; directly after exercise'
transcriptional changes - EBI expression atlas	E-MEXP-2083_g3_g1	1.78447	human	active Crohn's disease' vs 'normal'
transcriptional changes - EBI expression atlas	E-MEXP-2083_g3_g2	1.39414	human	active ulcerative colitis' vs 'normal'
transcriptional changes - EBI expression atlas	E-MEXP-2083_g3_g4	2.28325	human	non-active ulcerative colitis' vs 'normal'
transcriptional changes - EBI expression atlas	E-MEXP-2088_g1_g2	1.52963	mouse	doxycycline-induced expression of Xist transgene' vs 'no expression of Xist transgene'
transcriptional changes - EBI expression atlas	E-MEXP-2089_g1_g2	1.68055	mouse	KLF10 knock out' vs 'wild type'
transcriptional changes - EBI expression atlas	E-MEXP-2096_g1_g2	1.70408	mouse	Tbx1 homozygous knockout' vs 'Tbx1 heterozygous knockout'
transcriptional changes - EBI expression atlas	E-MEXP-2115_g2_g1	1.33861	human	CDC7 siRNA' vs 'control siRNA'
transcriptional changes - EBI expression atlas	E-MEXP-2160_g4_g3	1.49953	human	NFKB and CEBP' vs 'control'
transcriptional changes - EBI expression atlas	E-MEXP-2189_g1_g3	1.97765	mouse	hyperthermia' vs 'control'
transcriptional changes - EBI expression atlas	E-MEXP-2189_g1_g4	1.50012	mouse	hypoxia' vs 'control'
transcriptional changes - EBI expression atlas	E-MEXP-2192_g6_g5	2.30799	mouse	estradiol; 0.05 microgram per day' vs 'vehicle; ' on 'Affymetrix MOE430B array' on 'Affymetrix GeneChip Mouse Expression Array MOE430B [MOE430B]'
transcriptional changes - EBI expression atlas	E-MEXP-2218_g4_g2	1.20875	human	CNOT7 and CNOT8' vs 'control'
transcriptional changes - EBI expression atlas	E-MEXP-2238_g2_g1	1.61112	mouse	HP1g knockdown' vs 'control' in 'embryoid body'
transcriptional changes - EBI expression atlas	E-MEXP-2241_g4_g2	2.14564	human	4-hydroxytamoxifen' vs 'none' in 'scrambled control'
transcriptional changes - EBI expression atlas	E-MEXP-2248_g2_g1	1.50601	mouse	conditional UPF2 knockout' vs 'control' in 'embryonic day 16.5'
transcriptional changes - EBI expression atlas	E-MEXP-2248_g4_g3	1.09231	mouse	conditional UPF2 knockout' vs 'control' in 'embryonic day 18.5'
transcriptional changes - EBI expression atlas	E-MEXP-2249_g2_g1	1.15212	mouse	conditional UPF2 knockout; 36 hour after partial hepatechtomy' vs 'conditional UPF2 knockout; before partial hepatechtomy'
transcriptional changes - EBI expression atlas	E-MEXP-2249_g3_g1	1.20219	mouse	conditional UPF2 knockout; 36 hour after partial hepatechtomy' vs 'control; 36 hour after partial hepatechtomy'
transcriptional changes - EBI expression atlas	E-MEXP-2249_g4_g2	1.50622	mouse	conditional UPF2 knockout; before partial hepatechtomy' vs 'control; before partial hepatechtomy'
transcriptional changes - EBI expression atlas	E-MEXP-2280_g3_g1	1.19221	human	Alzheimer's disease' vs 'normal'
transcriptional changes - EBI expression atlas	E-MEXP-2280_g3_g2	1.83321	human	Pick disease' vs 'normal'
transcriptional changes - EBI expression atlas	E-MEXP-2280_g3_g4	1.71149	human	progressive supranuclear palsy' vs 'normal'
transcriptional changes - EBI expression atlas	E-MEXP-2282_g2_g1	1.45547	mouse	Kit ligand; wasp knockout' vs 'Kit ligand; wild type'
transcriptional changes - EBI expression atlas	E-MEXP-2282_g4_g2	1.44164	mouse	Kit ligand' vs 'none' in 'wild type'
transcriptional changes - EBI expression atlas	E-MEXP-2282_g4_g3	1.79606	mouse	none; wasp knockout' vs 'none; wild type'
transcriptional changes - EBI expression atlas	E-MEXP-231_g2_g1	2.13353	human	lung adenocarcinoma' vs 'normal'
transcriptional changes - EBI expression atlas	E-MEXP-2320_g5_g2	2.64539	mouse	S6K1 knockout' vs 'wild type' in 'muscle'
transcriptional changes - EBI expression atlas	E-MEXP-2320_g6_g3	1.1266	mouse	S6K1 knockout' vs 'wild type' in 'white adipose tissue'
transcriptional changes - EBI expression atlas	E-MEXP-2332_g1_g2	1.52035	mouse	Pitx2-lacZ heterozygous mutant' vs 'wild type genotype'
transcriptional changes - EBI expression atlas	E-MEXP-2340_g2_g1	1.45035	human	expression of MYCN transgene' vs 'tet-mediated transgene repression'
transcriptional changes - EBI expression atlas	E-MEXP-2447_g1_g2	1.55405	human	200 nanogram per milliliter cortisol' vs 'none'
transcriptional changes - EBI expression atlas	E-MEXP-2447_g1_g3	1.3519	human	100 and 200 oscillating nanogram per milliliter cortisol' vs 'none'
transcriptional changes - EBI expression atlas	E-MEXP-2449_g1_g3	1.08524	human	expressing pituitary tumor transforming gene' vs 'control'
transcriptional changes - EBI expression atlas	E-MEXP-2498_g2_g4	1.98267	mouse	transverse aortic constriction' vs 'sham transverse aortic constriction'
transcriptional changes - EBI expression atlas	E-MEXP-2505_g3_g2	1.81639	mouse	fed 0.5 percent cholate for 30 days; wild type' vs 'wild type'
transcriptional changes - EBI expression atlas	E-MEXP-2505_g3_g4	1.51532	mouse	wild type; pregnant' vs 'wild type'
transcriptional changes - EBI expression atlas	E-MEXP-2554_g11_g9	1.41287	mouse	RAW264; Leishmania donovani infected' at '12 hour' vs 'RAW264; normal' at '12 hour'
transcriptional changes - EBI expression atlas	E-MEXP-2554_g12_g10	1.43003	mouse	RAW264; Leishmania donovani infected' at '48 hour' vs 'RAW264; normal' at '48 hour'
transcriptional changes - EBI expression atlas	E-MEXP-2554_g4_g2	1.03528	mouse	14M1.4; Leishmania donovani infected' at '48 hour' vs '14M1.4; normal' at '48 hour'
transcriptional changes - EBI expression atlas	E-MEXP-2554_g7_g5	1.52351	mouse	MBA1; Leishmania donovani infected' at '12 hour' vs 'MBA1; normal' at '12 hour'
transcriptional changes - EBI expression atlas	E-MEXP-2554_g8_g6	1.21035	mouse	MBA1; Leishmania donovani infected' at '48 hour' vs 'MBA1; normal' at '48 hour'
transcriptional changes - EBI expression atlas	E-MEXP-2559_g2_g1	1.28148	human	type 2 diabetes probands' vs 'healthy first degree relatives'
transcriptional changes - EBI expression atlas	E-MEXP-2590_g1_g2	1.88279	human	75 micromolar tetradecylthioacetic acid' vs 'none'
transcriptional changes - EBI expression atlas	E-MEXP-2594_g2_g3	1.34721	mouse	Plasmodium berghei' vs 'none' in 'none'
transcriptional changes - EBI expression atlas	E-MEXP-2645_g5_g1	1.82449	human	Emdogain; 200 microgram per milliliter' at '24 hour' vs 'none; ' at '24 hour'
transcriptional changes - EBI expression atlas	E-MEXP-2645_g5_g3	1.20879	human	TGF-beta1; 0.01 microgram per milliliter' at '24 hour' vs 'none; ' at '24 hour'
transcriptional changes - EBI expression atlas	E-MEXP-2657_g2_g1	2.17038	human	cultured with 3D BPH-1 epithelial acini' vs 'cultured without epithelial acini'
transcriptional changes - EBI expression atlas	E-MEXP-3025_g3_g2	1.3155	human	PE e/10 adherent culture' vs 'sphere culture'
transcriptional changes - EBI expression atlas	E-MEXP-3202_g4_g1	1.82337	mouse	AhCre Apc Floxed' vs 'control'
transcriptional changes - EBI expression atlas	E-MEXP-3202_g4_g2	1.27144	mouse	AhCre Apc Floxed Cited1 knockout' vs 'control'
transcriptional changes - EBI expression atlas	E-MEXP-3202_g4_g3	1.44443	mouse	AhCre Cited1 knockout' vs 'control'
transcriptional changes - EBI expression atlas	E-MEXP-3230_g3_g1	1.2836	human	CBF-beta knock down' vs 'control'
transcriptional changes - EBI expression atlas	E-MEXP-3329_g1_g3	1.28308	human	siEcad and siPcad' vs 'control'
transcriptional changes - EBI expression atlas	E-MEXP-3350_g4_g1	1.59798	mouse	miR233 knock-out' at '12 day' vs 'wild type' at '12 day'
transcriptional changes - EBI expression atlas	E-MEXP-3355_g4_g2	1.58337	mouse	Ts65Dn' vs 'wild type'
transcriptional changes - EBI expression atlas	E-MEXP-3442_g1_g2	1.33537	mouse	Taf10-/-' vs 'wild type'
transcriptional changes - EBI expression atlas	E-MEXP-3444_g1_g2	2.06446	mouse	10 day' vs '0 day'
transcriptional changes - EBI expression atlas	E-MEXP-3444_g1_g3	1.5378	mouse	3 day' vs '0 day'
transcriptional changes - EBI expression atlas	E-MEXP-3444_g1_g4	1.88204	mouse	5 day' vs '0 day'
transcriptional changes - EBI expression atlas	E-MEXP-3444_g1_g5	2.89134	mouse	7 day' vs '0 day'
transcriptional changes - EBI expression atlas	E-MEXP-3478_g2_g1	1.56097	mouse	ko cyld-/-' vs 'wild type'
transcriptional changes - EBI expression atlas	E-MEXP-3489_g5_g3	1.50604	mouse	ethanol; 100 nanomolar' vs 'none' at '37 degree celsius'
transcriptional changes - EBI expression atlas	E-MEXP-3489_g6_g2	1.81745	mouse	carvacrol; 0.1 nanomolar' vs 'none' at '42.5 degree celsius'
transcriptional changes - EBI expression atlas	E-MEXP-3489_g6_g4	1.79551	mouse	ethanol; 100 nanomolar' vs 'none' at '42.5 degree celsius'
transcriptional changes - EBI expression atlas	E-MEXP-3496_g3_g1	1.65258	human	Enterococcus faecalis' at '1 day' vs 'none' at '1 day'
transcriptional changes - EBI expression atlas	E-MEXP-3496_g4_g2	1.37969	human	Enterococcus faecalis' at '5 day' vs 'none' at '5 day'
transcriptional changes - EBI expression atlas	E-MEXP-3521_g4_g1	1.53405	human	Mycobacterium tuberculosis' vs 'none' in 'dendritic cell' at '18 hour'
transcriptional changes - EBI expression atlas	E-MEXP-3521_g4_g2	1.8597	human	Mycobacterium tuberculosis' vs 'none' in 'dendritic cell' at '4 hour'
transcriptional changes - EBI expression atlas	E-MEXP-3521_g8_g5	1.30564	human	Mycobacterium tuberculosis' vs 'none' in 'macrophage' at '18 hour'
transcriptional changes - EBI expression atlas	E-MEXP-3521_g8_g6	1.91228	human	Mycobacterium tuberculosis' vs 'none' in 'macrophage' at '4 hour'
transcriptional changes - EBI expression atlas	E-MEXP-3521_g8_g7	1.64516	human	Mycobacterium tuberculosis' vs 'none' in 'macrophage' at '48 hour'
transcriptional changes - EBI expression atlas	E-MEXP-3567_g1_g2	1.35074	human	died; Pneumococcal Meningitis and HIV negative' vs 'alive; normal and HIV negative'
transcriptional changes - EBI expression atlas	E-MEXP-3567_g1_g4	1.22602	human	survived; Pneumococcal Meningitis and HIV negative' vs 'alive; normal and HIV negative'
transcriptional changes - EBI expression atlas	E-MEXP-3567_g1_g5	1.26325	human	survived; Pneumococcal Meningitis and HIV positive' vs 'alive; normal and HIV negative'
transcriptional changes - EBI expression atlas	E-MEXP-3577_g1_g3	2.24367	human	200 nanomolar retinoic acid' vs 'none'
transcriptional changes - EBI expression atlas	E-MEXP-3577_g1_g4	2.72118	human	2 micromolar retinoic acid' vs 'none'
transcriptional changes - EBI expression atlas	E-MEXP-3577_g1_g5	1.40777	human	2 nanomolar retinoic acid' vs 'none'
transcriptional changes - EBI expression atlas	E-MEXP-3577_g2_g4	2.13969	human	2 micromolar; retinoic acid' vs '1 micromolar DMSO'
transcriptional changes - EBI expression atlas	E-MEXP-3577_g2_g5	2.13969	human	2 nanomolar; retinoic acid' vs '1 micromolar DMSO'
transcriptional changes - EBI expression atlas	E-MEXP-3582_g4_g1	1.88605	human	Epstein-Barr virus infection' vs 'none' in 'blood'
transcriptional changes - EBI expression atlas	E-MEXP-3582_g5_g2	1.18609	human	Epstein-Barr virus infection' vs 'none' in 'palatine tonsil'
transcriptional changes - EBI expression atlas	E-MEXP-3623_g1_g2	1.60307	mouse	Rag1-/-' vs 'wild type'
transcriptional changes - EBI expression atlas	E-MEXP-3628_g2_g1	1.64531	human	osteosarcoma' vs 'normal'
transcriptional changes - EBI expression atlas	E-MEXP-3641_g1_g2	1.82399	human	mural granulosa cell' vs 'cumulus cell'
transcriptional changes - EBI expression atlas	E-MEXP-3682_g2_g1	1.17766	human	GABPA siRNA' vs 'control siRNA'
transcriptional changes - EBI expression atlas	E-MEXP-3715_g1_g2	1.78865	human	tumour tissue' vs 'adjacent normal tissue'
transcriptional changes - EBI expression atlas	E-MEXP-3725_g2_g1	1.38807	human	HUVEC cell' vs 'placental mesenchymal progenitor'
transcriptional changes - EBI expression atlas	E-MEXP-3734_g3_g1	1.60485	mouse	non-alcoholic fatty liver disease' vs 'normal' in 'SGLT5 knockout'
transcriptional changes - EBI expression atlas	E-MEXP-3734_g4_g2	1.54078	mouse	non-alcoholic fatty liver disease' vs 'normal' in 'wild type'
transcriptional changes - EBI expression atlas	E-MEXP-3745_g2_g1	1.22319	mouse	fibroblast growth factor-7' vs 'none' in 'acute graft vs. host disease'
transcriptional changes - EBI expression atlas	E-MEXP-3748_g1_g4	2.24878	mouse	induced overexpression of let7c' vs 'control'
transcriptional changes - EBI expression atlas	E-MEXP-3756_g2_g1	1.34142	human	colorectal cancer; after colonoscopy' vs 'normal; after colonoscopy'
transcriptional changes - EBI expression atlas	E-MEXP-3756_g3_g1	1.35444	human	colorectal cancer; after colonoscopy' vs 'normal; before colonoscopy'
transcriptional changes - EBI expression atlas	E-MEXP-3763_g4_g1	1.58206	mouse	arsenic' vs 'water'
transcriptional changes - EBI expression atlas	E-MEXP-3763_g4_g3	2.63141	mouse	iron' vs 'water'
transcriptional changes - EBI expression atlas	E-MEXP-3778_g1_g2	1.27171	human	shUbc9' vs 'control'
transcriptional changes - EBI expression atlas	E-MEXP-3814_g1_g3	1.18012	mouse	trehalose dimycolated (TDM)' at '2 hour' vs 'phosphatidylglycerol (PG) control' at '2 hour'
transcriptional changes - EBI expression atlas	E-MEXP-3814_g2_g4	1.67544	mouse	trehalose dimycolated (TDM)' at '24 hour' vs 'phosphatidylglycerol (PG) control' at '24 hour'
transcriptional changes - EBI expression atlas	E-MEXP-3911_g2_g1	1.28398	human	delta ex2/3p73 overexpression' vs 'empty vector'
transcriptional changes - EBI expression atlas	E-MEXP-3922_g2_g1	2.03043	mouse	NrlGFP positive' vs 'NrlGFP negative'
transcriptional changes - EBI expression atlas	E-MEXP-3982_g1_g2	1.71955	human	MCF-7; docetaxel resistant' vs 'MCF-7; control'
transcriptional changes - EBI expression atlas	E-MEXP-3982_g3_g4	1.82756	human	MDA-MB-231; docetaxel resistant' vs 'MDA-MB-231; control'
transcriptional changes - EBI expression atlas	E-MEXP-433_g3_g1	1.78902	human	cytogenetic response to imatinib' vs 'no cytogenetic response to imatinib' in 'blood'
transcriptional changes - EBI expression atlas	E-MEXP-433_g4_g2	1.56821	human	cytogenetic response to imatinib' vs 'no cytogenetic response to imatinib' in 'bone marrow'
transcriptional changes - EBI expression atlas	E-MEXP-438_g2_g3	1.39479	mouse	20 micromole per kilogram; cadmium' vs 'none' in 'Mtf1-Mx-cre'
transcriptional changes - EBI expression atlas	E-MEXP-466_g3_g2	1.35925	human	mesenchymal stem cell' vs 'multipotent adult progenitor cell'
transcriptional changes - EBI expression atlas	E-MEXP-490_g1_g2	1.4291	mouse	50 milligram per kilogram metformin' vs 'none'
transcriptional changes - EBI expression atlas	E-MEXP-490_g1_g3	1.42225	mouse	400 milligram per kilogram metformin' vs 'none'
transcriptional changes - EBI expression atlas	E-MEXP-548_g1_g2	2.21633	human	IMP(1,3)B siRNA' vs 'mock control'
transcriptional changes - EBI expression atlas	E-MEXP-548_g1_g3	1.26253	human	IMP(1,3)A siRNA' vs 'mock control'
transcriptional changes - EBI expression atlas	E-MEXP-549_g5_g2	1.42766	human	5 Gray gamma radiation' at '4 hour' vs 'none' at '0 hour'
transcriptional changes - EBI expression atlas	E-MEXP-549_g5_g4	1.23259	human	5 Gray gamma radiation' at '6 hour' vs 'none' at '0 hour'
transcriptional changes - EBI expression atlas	E-MEXP-549_g5_g6	1.70896	human	5 Gray gamma radiation' at '10 hour' vs 'none' at '0 hour'
transcriptional changes - EBI expression atlas	E-MEXP-549_g5_g7	1.06841	human	5 Gray gamma radiation' at '12 hour' vs 'none' at '0 hour'
transcriptional changes - EBI expression atlas	E-MEXP-563_g1_g2	1.3217	human	transduction of 'hTERT, HPVE6, HPVE7, SV40t' vs 'none'
transcriptional changes - EBI expression atlas	E-MEXP-563_g1_g3	1.49787	human	transduction of 'hTERT, HPVE6, HPVE7, SV40t, hRas' vs 'none'
transcriptional changes - EBI expression atlas	E-MEXP-563_g1_g4	2.33189	human	transduction of 'hTERT, HPVE6, HPVE7' vs 'none'
transcriptional changes - EBI expression atlas	E-MEXP-563_g1_g5	1.32854	human	transduction of 'hTERT, HPVE6' vs 'none'
transcriptional changes - EBI expression atlas	E-MEXP-563_g1_g6	1.19612	human	transduction of 'hTERT' vs 'none'
transcriptional changes - EBI expression atlas	E-MEXP-567_g3_g1	1.52175	human	astrocytoma' vs 'normal'
transcriptional changes - EBI expression atlas	E-MEXP-582_g4_g1	1.3911	mouse	Crem knockout' vs 'wild type'
transcriptional changes - EBI expression atlas	E-MEXP-582_g4_g3	1.48892	mouse	beta1-adrenoceptor overexpression, Crem knockout' vs 'wild type'
transcriptional changes - EBI expression atlas	E-MEXP-634_g1_g2	1.6439	mouse	Gata3 knock out' vs 'wild type'
transcriptional changes - EBI expression atlas	E-MEXP-703_g2_g1	2.2315	mouse	MLC-CnAb1 overexpression' vs 'wild type' in 'cardiotoxin; 40 microliter' at '12 day'
transcriptional changes - EBI expression atlas	E-MEXP-703_g3_g1	1.50414	mouse	cardiotoxin; 40 microliter' vs 'none' in 'MLC-CnAb1 overexpression' at '12 day'
transcriptional changes - EBI expression atlas	E-MEXP-703_g4_g2	1.33401	mouse	cardiotoxin; 40 microliter' vs 'none' in 'wild type' at '12 day'
transcriptional changes - EBI expression atlas	E-MEXP-710_g1_g3	1.08205	mouse	50 micromolar beta-amyloid' vs 'none'
transcriptional changes - EBI expression atlas	E-MEXP-714_g6_g1	1.29343	human	interferon alpha 2a; 100 International Unit per milliliter' vs 'none' at '2 hour'
transcriptional changes - EBI expression atlas	E-MEXP-714_g7_g2	1.52776	human	interferon alpha 2a; 100 International Unit per milliliter' vs 'none' at '24 hour'
transcriptional changes - EBI expression atlas	E-MEXP-714_g8_g3	1.59176	human	interferon alpha 2a; 100 International Unit per milliliter' vs 'none' at '48 hour'
transcriptional changes - EBI expression atlas	E-MEXP-740_g2_g1	2.41112	human	acute exercise' vs 'pre-exercise' in 'left vastus lateralis'
transcriptional changes - EBI expression atlas	E-MEXP-740_g5_g4	1.67266	human	acute exercise' vs 'pre-exercise' in 'right vastus lateralis'
transcriptional changes - EBI expression atlas	E-MEXP-740_g5_g6	1.56037	human	resistant exercise' vs 'pre-exercise' in 'right vastus lateralis'
transcriptional changes - EBI expression atlas	E-MEXP-76_g2_g1	1.20426	human	X-linked agammaglobulinemia' vs 'normal'
transcriptional changes - EBI expression atlas	E-MEXP-76_g2_g3	1.67717	human	Common variable immunodeficiency' vs 'normal'
transcriptional changes - EBI expression atlas	E-MEXP-793_g3_g2	1.62832	mouse	BMI1 over-expression' vs 'empty vector'
transcriptional changes - EBI expression atlas	E-MEXP-82_g9_g6	1.31953	mouse	paracetamol; 529 milligram per kilogram' vs 'vehicle' at '4 hour'
transcriptional changes - EBI expression atlas	E-MEXP-834_g1_g2	1.42163	mouse	Ercc1 knock-out' vs 'wild type'
transcriptional changes - EBI expression atlas	E-MEXP-835_g4_g2	1.35953	mouse	Csbm/m/Xpa-/-' vs 'wild type'
transcriptional changes - EBI expression atlas	E-MEXP-835_g4_g3	1.43003	mouse	Csbm/m' vs 'wild type'
transcriptional changes - EBI expression atlas	E-MEXP-856_g1_g2	2.10005	mouse	Alb-Cre;VHLf/f' vs 'Alb-Cre'
transcriptional changes - EBI expression atlas	E-MEXP-856_g1_g3	1.32979	mouse	Alb-Cre;HIF1dPA/HIF2dPA' vs 'Alb-Cre'
transcriptional changes - EBI expression atlas	E-MEXP-856_g1_g4	1.66596	mouse	Alb-Cre;HIF1dPA' vs 'Alb-Cre'
transcriptional changes - EBI expression atlas	E-MEXP-858_g1_g3	1.22849	human	3 hour after induction of differentiation' vs '0 hour'
transcriptional changes - EBI expression atlas	E-MEXP-930_g1_g2	1.80563	human	mesendoderm/endoderm progenitor cell' vs 'embryonic stem cell'
transcriptional changes - EBI expression atlas	E-MEXP-939_g1_g2	1.25398	mouse	PGC-1 beta knock in' vs 'wild type'
transcriptional changes - EBI expression atlas	E-MEXP-941_g2_g1	1.67383	human	glucose; 0.055 molar; after 4 hours intestinal perfusion' vs 'glucose; 0.055 molar; before intestinal perfusion'
transcriptional changes - EBI expression atlas	E-MEXP-941_g4_g3	1.73584	human	glutamine; 0.055 molar; after 4 hours intestinal perfusion' vs 'glutamine; 0.055 molar; before intestinal perfusion'
transcriptional changes - EBI expression atlas	E-MEXP-980_g1_g2	1.04775	human	'cystic fibrosis' vs 'normal'
transcriptional changes - EBI expression atlas	E-MIMR-461_g4_g3	1.37413	mouse	doxycycline-induced expression of NGN3' vs 'control' at '48 hour'
transcriptional changes - EBI expression atlas	E-MIMR-461_g6_g5	1.63148	mouse	doxycycline-induced expression of NGN3' vs 'control' at '12 hour'
transcriptional changes - EBI expression atlas	E-MTAB-1027_g1_g17	1.1888	human	tumor necrosis factor-alpha; 100 nanogram per milliliter' vs 'none' at '0.5 hour'
transcriptional changes - EBI expression atlas	E-MTAB-1027_g2_g14	1.45391	human	tumor necrosis factor-alpha; 10 nanogram per milliliter' vs 'none' at '2 hour'
transcriptional changes - EBI expression atlas	E-MTAB-1027_g3_g11	1.53386	human	tumor necrosis factor-alpha; 1 nanogram per milliliter' vs 'none' at '24 hour'
transcriptional changes - EBI expression atlas	E-MTAB-1027_g3_g15	1.65941	human	tumor necrosis factor-alpha; 10 nanogram per milliliter' vs 'none' at '24 hour'
transcriptional changes - EBI expression atlas	E-MTAB-1027_g3_g19	1.34036	human	tumor necrosis factor-alpha; 100 nanogram per milliliter' vs 'none' at '24 hour'
transcriptional changes - EBI expression atlas	E-MTAB-1027_g3_g7	1.20796	human	tumor necrosis factor-alpha; 0.1 nanogram per milliliter' vs 'none' at '24 hour'
transcriptional changes - EBI expression atlas	E-MTAB-1027_g4_g12	1.5883	human	tumor necrosis factor-alpha; 1 nanogram per milliliter' vs 'none' at '4 hour'
transcriptional changes - EBI expression atlas	E-MTAB-1027_g4_g20	1.38618	human	tumor necrosis factor-alpha; 100 nanogram per milliliter' vs 'none' at '4 hour'
transcriptional changes - EBI expression atlas	E-MTAB-1035_g12_g10	1.44259	mouse	adult definitive erythroid cell' vs 'primitive erythroid cell' in 'reticulocyte'
transcriptional changes - EBI expression atlas	E-MTAB-1035_g12_g11	2.34215	mouse	fetal definitive erythroid cell' vs 'primitive erythroid cell' in 'reticulocyte'
transcriptional changes - EBI expression atlas	E-MTAB-1035_g3_g2	1.30368	mouse	fetal definitive erythroid cell' vs 'primitive erythroid cell' in 'basophilic erythroblast'
transcriptional changes - EBI expression atlas	E-MTAB-1035_g6_g5	1.21395	mouse	fetal definitive erythroid cell' vs 'primitive erythroid cell' in 'mix of orthochromatic and polychromatophilic erythroblast'
transcriptional changes - EBI expression atlas	E-MTAB-1035_g9_g7	1.58808	mouse	adult definitive erythroid cell' vs 'primitive erythroid cell' in 'proerythroblast'
transcriptional changes - EBI expression atlas	E-MTAB-1035_g9_g8	1.29183	mouse	fetal definitive erythroid cell' vs 'primitive erythroid cell' in 'proerythroblast'
transcriptional changes - EBI expression atlas	E-MTAB-108_g1_g2	1.6147	human	transfection with GFP-FOXP3 cDNA' vs 'transfection with GFP cDNA'
transcriptional changes - EBI expression atlas	E-MTAB-1131_g1_g2	1.34614	human	transfected with mir-125b' vs 'none'
transcriptional changes - EBI expression atlas	E-MTAB-1160_g3_g1	1.29502	human	HPV11' vs 'control'
transcriptional changes - EBI expression atlas	E-MTAB-1160_g3_g2	1.25704	human	HPV16' vs 'control'
transcriptional changes - EBI expression atlas	E-MTAB-1171_g4_g2	1.45162	mouse	Runx1 knockdown; none' vs 'wild type; none'
transcriptional changes - EBI expression atlas	E-MTAB-1171_g4_g3	1.12448	mouse	induce erythroid differentiation' vs 'none' in 'wild type'
transcriptional changes - EBI expression atlas	E-MTAB-1238_g2_g1	1.52537	human	down syndrome' vs 'normal'
transcriptional changes - EBI expression atlas	E-MTAB-1391_g1_g2	1.47524	mouse	osteoblast culture 27 day' vs '0 day'
transcriptional changes - EBI expression atlas	E-MTAB-1391_g1_g3	1.31431	mouse	osteoblast culture 9 day' vs '0 day'
transcriptional changes - EBI expression atlas	E-MTAB-1425_g2_g1	1.34849	human	asthma' vs 'normal'
transcriptional changes - EBI expression atlas	E-MTAB-1425_g2_g3	1.59289	human	unknown' vs 'normal'
transcriptional changes - EBI expression atlas	E-MTAB-1679_g1_g2	1.23631	mouse	Map3k1C338A,I340A' vs 'wild type genotype'
transcriptional changes - EBI expression atlas	E-MTAB-1680_g1_g2	1.82755	mouse	9 day' vs '0 day'
transcriptional changes - EBI expression atlas	E-MTAB-1690_g5_g2	1.33793	human	smoker; chronic obstructive pulmonary disease' vs 'smoker; healthy'
transcriptional changes - EBI expression atlas	E-MTAB-1690_g5_g4	1.1588	human	smoker; head and neck cancer and chronic obstructive pulmonary disease' vs 'smoker; healthy'
transcriptional changes - EBI expression atlas	E-MTAB-1690_g5_g6	1.66468	human	smoker; non-small cell lung cancer' vs 'smoker; healthy'
transcriptional changes - EBI expression atlas	E-MTAB-1690_g5_g7	2.00024	human	smoker; non-small cell lung cancer and chronic obstructive pulmonary disease' vs 'smoker; healthy'
transcriptional changes - EBI expression atlas	E-MTAB-1744_g2_g1	1.21869	mouse	no limb muscle' vs 'wild type'
transcriptional changes - EBI expression atlas	E-MTAB-1770_g2_g1	1.18854	mouse	4 microgram per gram of body weight; lipopolysaccharide' vs 'control' in 'single treatment'
transcriptional changes - EBI expression atlas	E-MTAB-1776_g1_g2	2.1282	human	EGR2-E356K' vs 'wild type genotype'
transcriptional changes - EBI expression atlas	E-MTAB-1900_g6_g2	1.51875	human	antofine N-oxide; 50 micromolar' vs 'none' in 'Jurkat'
transcriptional changes - EBI expression atlas	E-MTAB-1929_g5_g3	1.34323	mouse	Insm1-expressing/Pdx1-high expressing endocrine progenitor cell' vs 'Insm1-expressing/Pdx1-low expressing endocrine progenitor cell' in 'embryonic day 18.5'
transcriptional changes - EBI expression atlas	E-MTAB-1929_g6_g1	1.63414	mouse	Insm1-expressing endocrine progenitor cell' vs 'Insm1-lacking endocrine progenitor cell' in 'embryonic day 15.5'
transcriptional changes - EBI expression atlas	E-MTAB-1940_g1_g2	1.31428	human	urothelial carcinoma' vs 'normal'
transcriptional changes - EBI expression atlas	E-MTAB-1963_g1_g2	1.37524	mouse	hematopoietic stem cell and hematopoietic multipotent progenitor cell' vs 'common myeloid progenitor'
transcriptional changes - EBI expression atlas	E-MTAB-2232_g2_g3	2.23852	human	24 hour' vs '2 hour' in 'lipopolysaccharide; 20 nanogram per milliliter; stimulated'
transcriptional changes - EBI expression atlas	E-MTAB-2232_g4_g1	1.32886	human	interferon gamma; 20 nanogram per milliliter; stimulated; 24 hour' vs 'none; naive; 0 hour'
transcriptional changes - EBI expression atlas	E-MTAB-2232_g4_g2	1.68894	human	lipopolysaccharide; 20 nanogram per milliliter; stimulated; 2 hour' vs 'none; naive; 0 hour'
transcriptional changes - EBI expression atlas	E-MTAB-2232_g4_g3	1.33459	human	lipopolysaccharide; 20 nanogram per milliliter; stimulated; 24 hour' vs 'none; naive; 0 hour'
transcriptional changes - EBI expression atlas	E-MTAB-2277_g2_g1	4.19254	human	Unk shRNA' vs 'mock'
transcriptional changes - EBI expression atlas	E-MTAB-2349_g1_g2	1.21128	human	heat shock' vs 'untreated'
transcriptional changes - EBI expression atlas	E-MTAB-2397_g1_g2	1.79091	human	PAMAM-OH' vs 'none'
transcriptional changes - EBI expression atlas	E-MTAB-2397_g1_g3	1.24182	human	PAMAM-NH2' vs 'none'
transcriptional changes - EBI expression atlas	E-MTAB-2399_g2_g1	2.40887	human	lipopolysaccharide; 10 nanogram per milliliter' vs 'none'
transcriptional changes - EBI expression atlas	E-MTAB-2439_g1_g2	1.44318	mouse	miR-206/133b knock-out' vs 'wild type genotype'
transcriptional changes - EBI expression atlas	E-MTAB-2445_g1_g3	1.54033	mouse	CCl4; 1.6 gram per kilogram' at '192 hour' vs 'none' at '0 hour'
transcriptional changes - EBI expression atlas	E-MTAB-2445_g1_g4	1.34966	mouse	CCl4; 1.6 gram per kilogram' at '2 hour' vs 'none' at '0 hour'
transcriptional changes - EBI expression atlas	E-MTAB-2445_g1_g5	1.35104	mouse	CCl4; 1.6 gram per kilogram' at '24 hour' vs 'none' at '0 hour'
transcriptional changes - EBI expression atlas	E-MTAB-2445_g1_g6	1.47205	mouse	CCl4; 1.6 gram per kilogram' at '384 hour' vs 'none' at '0 hour'
transcriptional changes - EBI expression atlas	E-MTAB-2445_g1_g7	1.50447	mouse	CCl4; 1.6 gram per kilogram' at '48 hour' vs 'none' at '0 hour'
transcriptional changes - EBI expression atlas	E-MTAB-2445_g1_g8	1.74696	mouse	CCl4; 1.6 gram per kilogram' at '8 hour' vs 'none' at '0 hour'
transcriptional changes - EBI expression atlas	E-MTAB-2445_g1_g9	1.67825	mouse	CCl4; 1.6 gram per kilogram' at '96 hour' vs 'none' at '0 hour'
transcriptional changes - EBI expression atlas	E-MTAB-2510_g2_g1	3.62847	mouse	PF-04691502â€“resistant cell; 1 micromolar; PF-04691502' vs 'parental AKP cell; dimethyl sulfoxide'
transcriptional changes - EBI expression atlas	E-MTAB-2510_g3_g1	2.79151	mouse	PF-04691502â€“resistant cell; 1 micromolar; PF-04691502 removed for 48 hours' vs 'parental AKP cell; dimethyl sulfoxide'
transcriptional changes - EBI expression atlas	E-MTAB-2531_g3_g1	1.18118	human	co-cultured with activated natural killer cells' vs 'control'
transcriptional changes - EBI expression atlas	E-MTAB-2533_g1_g2	1.35348	human	1 millimolar sodium butyrate for 6 hours' vs 'none'
transcriptional changes - EBI expression atlas	E-MTAB-2569_g3_g2	1.44821	mouse	lean diabetic' vs 'lean non diabetic'
transcriptional changes - EBI expression atlas	E-MTAB-2580_g1_g2	1.21105	human	hypoxic condition' vs 'normoxic condition' in 'REST RNA inference'
transcriptional changes - EBI expression atlas	E-MTAB-2580_g3_g2	1.41932	human	REST RNA inference' vs 'control' in 'hypoxic condition'
transcriptional changes - EBI expression atlas	E-MTAB-2580_g4_g1	1.45349	human	REST RNA inference' vs 'control' in 'normoxic condition'
transcriptional changes - EBI expression atlas	E-MTAB-2601_g1_g2	1.79386	human	palmitate' vs 'none' in 'SKBR3'
transcriptional changes - EBI expression atlas	E-MTAB-2608_g1_g2	1.65592	mouse	microRNA-155 knock-out' vs 'wild type genotype'
transcriptional changes - EBI expression atlas	E-MTAB-2610_g2_g1	1.49505	human	FL4' vs 'T24'
transcriptional changes - EBI expression atlas	E-MTAB-2660_g2_g1	1.56602	mouse	glioblastoma multiforme' vs 'normal'
transcriptional changes - EBI expression atlas	E-MTAB-2680_g1_g2	1.08983	human	AK2 shRNA 1' vs 'control shRNA'
transcriptional changes - EBI expression atlas	E-MTAB-2684_g1_g2	1.78416	mouse	p60 subunit of CAF-1 siRNA knockdown' vs 'scrambled siRNA'
transcriptional changes - EBI expression atlas	E-MTAB-2684_g1_g3	1.45617	mouse	p150 subunit of CAF-1 siRNA knockdown' vs 'scrambled siRNA'
transcriptional changes - EBI expression atlas	E-MTAB-2720_g2_g1	2.05182	mouse	0.1 Gray; X-ray' vs '0 Gray; X-ray' at '2 hour'
transcriptional changes - EBI expression atlas	E-MTAB-2720_g3_g1	2.15957	mouse	0.2 Gray; X-ray' vs '0 Gray; X-ray' at '2 hour'
transcriptional changes - EBI expression atlas	E-MTAB-2727_g2_g1	2.85221	mouse	miR-1-2/133a-1KO' vs 'wild type genotype'
transcriptional changes - EBI expression atlas	E-MTAB-2741_g2_g1	1.48579	mouse	Mammary stem cell' vs 'Myoepithelial cell'
transcriptional changes - EBI expression atlas	E-MTAB-2746_g1_g2	1.77739	human	cell suspension culture' vs 'cell normal culture'
transcriptional changes - EBI expression atlas	E-MTAB-2758_g2_g6	1.05527	human	osmium-based compound' vs 'control' at '12 hour'
transcriptional changes - EBI expression atlas	E-MTAB-2758_g5_g9	1.75228	human	osmium-based compound' vs 'control' at '48 hour'
transcriptional changes - EBI expression atlas	E-MTAB-2777_g6_g1	1.83655	mouse	Adipo-SIRT1' vs 'wild type genotype' in 'Ad libitum; 40 week'
transcriptional changes - EBI expression atlas	E-MTAB-2777_g6_g3	1.30125	mouse	Adipo-H363Y' vs 'wild type genotype' in 'Ad libitum; 40 week'
transcriptional changes - EBI expression atlas	E-MTAB-2782_g8_g1	1.66546	mouse	7 day' vs '1 day'
transcriptional changes - EBI expression atlas	E-MTAB-2782_g8_g10	1.60585	mouse	180 day' vs '1 day'
transcriptional changes - EBI expression atlas	E-MTAB-2782_g8_g2	1.97069	mouse	90 day' vs '1 day'
transcriptional changes - EBI expression atlas	E-MTAB-2782_g8_g3	1.32959	mouse	60 day' vs '1 day'
transcriptional changes - EBI expression atlas	E-MTAB-2782_g8_g4	1.82911	mouse	30 day' vs '1 day'
transcriptional changes - EBI expression atlas	E-MTAB-2782_g8_g5	1.16993	mouse	730 day' vs '1 day'
transcriptional changes - EBI expression atlas	E-MTAB-2782_g8_g6	1.45034	mouse	21 day' vs '1 day'
transcriptional changes - EBI expression atlas	E-MTAB-2782_g8_g7	1.40305	mouse	14 day' vs '1 day'
transcriptional changes - EBI expression atlas	E-MTAB-2782_g8_g9	1.20513	mouse	365 day' vs '1 day'
transcriptional changes - EBI expression atlas	E-MTAB-2863_g2_g1	1.16648	mouse	110 week' vs '8 week'
transcriptional changes - EBI expression atlas	E-MTAB-2905_g3_g4	1.3122	mouse	"acute exposure to downstream water" vs "acute exposure to control water"
transcriptional changes - EBI expression atlas	E-MTAB-2905_g3_g5	1.98632	mouse	"acute exposure to upstream water" vs "acute exposure to control water"
transcriptional changes - EBI expression atlas	E-MTAB-2905_g6_g8	1.03648	mouse	"chronic exposure to upstream water" vs "chronic exposure to control water"
transcriptional changes - EBI expression atlas	E-MTAB-2930_g4_g1	1.38912	mouse	chronic cystitis' vs 'none' in 'C57/Bl6'
transcriptional changes - EBI expression atlas	E-MTAB-2930_g4_g5	1.66965	mouse	resolved cystitis' vs 'none' in 'C57/Bl6'
transcriptional changes - EBI expression atlas	E-MTAB-2951_g1_g2	1.08622	mouse	insulin-like growth factor-1' vs 'none'
transcriptional changes - EBI expression atlas	E-MTAB-2967_g2_g1	1.12207	human	Crohn's disease; inflamed colonic mucosa' vs 'Crohn's disease; non-inflamed colonic mucosa'
transcriptional changes - EBI expression atlas	E-MTAB-2973_g3_g2	1.44098	human	multiple sclerosis' vs 'normal' in 'no physical activity program'
transcriptional changes - EBI expression atlas	E-MTAB-3013_g2_g1	1.73598	mouse	2.5 milligram per milliliter; Fibrinogen' at '12 hour' vs 'none'
transcriptional changes - EBI expression atlas	E-MTAB-3017_g1_g2	1.73731	human	obesity' vs 'normal'
transcriptional changes - EBI expression atlas	E-MTAB-3021_g2_g1	1.79908	human	PRPF8' vs 'control'
transcriptional changes - EBI expression atlas	E-MTAB-3038_g3_g1	1.35724	mouse	dox-induced over-expression of oncogenes for 5 days' vs 'untreated control'
transcriptional changes - EBI expression atlas	E-MTAB-3038_g3_g2	1.57164	mouse	dox-induced over-expression of oncogenes for 5 days then off 7 days' vs 'untreated control'
transcriptional changes - EBI expression atlas	E-MTAB-3073_g4_g5	5.03061	human	oligodendroglioma' vs 'normal'
transcriptional changes - EBI expression atlas	E-MTAB-3082_g4_g2	1.75954	human	hypoxia' vs 'normoxia' in 'NCH421k' at '7 day'
transcriptional changes - EBI expression atlas	E-MTAB-3101_g2_g1	1.25496	human	TGF-beta-1 induced myofibroblast differentiation' vs 'control'
transcriptional changes - EBI expression atlas	E-MTAB-3101_g2_g3	1.48923	human	gamma irradiation induced senescence' vs 'control'
transcriptional changes - EBI expression atlas	E-MTAB-3112_g1_g2	1.1073	mouse	extensive self renewing erythroblast' vs 'restrictive self renewing erythroblast'
transcriptional changes - EBI expression atlas	E-MTAB-3139_g1_g2	1.14694	mouse	Pdx1::Ngn3ER' vs 'Ngn3 knock out'
transcriptional changes - EBI expression atlas	E-MTAB-3178_g1_g3	1.30282	mouse	decitabine and quisinostat; 0.2 and 1.5 milligram per kilogram' vs 'quisinostat; 1.5 milligram per kilogram'
transcriptional changes - EBI expression atlas	E-MTAB-3322_g2_g3	1.50153	mouse	KDM4C knock-down' vs 'wild type genotype' in 'mixed-lineage leukemia'
transcriptional changes - EBI expression atlas	E-MTAB-3326_g3_g1	1.00502	mouse	adjacent to damaged neurons yet intact' vs 'control'
transcriptional changes - EBI expression atlas	E-MTAB-3326_g3_g2	1.84279	mouse	damaged by neuropathy' vs 'control'
transcriptional changes - EBI expression atlas	E-MTAB-3330_g2_g1	1.52348	human	doxycycline-mediated repression of CTNNB1' vs 'wild type'
transcriptional changes - EBI expression atlas	E-MTAB-339_g2_g1	1.65004	human	17-(allylamino)-17-demethosygeldanamycin (17-AAG); 3 micromolar' vs 'none; 0 micromolar'
transcriptional changes - EBI expression atlas	E-MTAB-339_g2_g3	1.45187	human	p-fluorosuberoylanilide hydroxamic acid (FSAHA); 10 micromolar' vs 'none; 0 micromolar'
transcriptional changes - EBI expression atlas	E-MTAB-3398_g2_g3	1.15113	human	transduction of 'hTERT, HPVE6' vs 'none'
transcriptional changes - EBI expression atlas	E-MTAB-3408_g12_g7	4.93053	human	brain temporal lobe; white matter' vs'brain frontal lobe; cortex'
transcriptional changes - EBI expression atlas	E-MTAB-3408_g2_g5	1.43181	human	brain frontal lobe; white matter'vs'brain temporal lobe; cortex' in 'cerebral small vessel disease'
transcriptional changes - EBI expression atlas	E-MTAB-3408_g3_g10	1.11807	human	cerebral small vessel disease; brain occipital lobe; cortex'vs'normal; brain occipital lobe; white matter'
transcriptional changes - EBI expression atlas	E-MTAB-3447_g2_g1	1.41442	human	NEAT1 antisense oligonucleotide' vs 'none' in 'KCl'
transcriptional changes - EBI expression atlas	E-MTAB-3447_g2_g3	1.22686	human	scrambled antisense oligonucleotide' vs 'none' in 'KCl'
transcriptional changes - EBI expression atlas	E-MTAB-3447_g5_g3	1.52278	human	KCl' vs 'none' in 'scrambled antisense oligonucleotide'
transcriptional changes - EBI expression atlas	E-MTAB-3466_g3_g1	1.32572	human	AML1-ETO-IRES-eGFP' vs 'empty vector' at '20 hour'
transcriptional changes - EBI expression atlas	E-MTAB-3466_g3_g2	1.44887	human	ETV6-RUNX1-IRES-eGFP' vs 'empty vector' at '20 hour'
transcriptional changes - EBI expression atlas	E-MTAB-3487_g6_g2	1.04004	human	Phorbol 12-myristate 13-acetate; 0.1 micromolar' vs 'none' in 'SK-BR-3'
transcriptional changes - EBI expression atlas	E-MTAB-3503_g2_g1	1.01398	mouse	inducible knockout of Rif1 (Rif1-/-)' vs 'wild type genotype' in '2 days cre induction'
transcriptional changes - EBI expression atlas	E-MTAB-3503_g4_g3	1.27249	mouse	inducible knockout of Rif1 (Rif1-/-)' vs 'wild type genotype' in '4 days cre induction'
transcriptional changes - EBI expression atlas	E-MTAB-3518_g4_g1	1.28818	mouse	miR-22 KO' vs 'wild type genotype'
transcriptional changes - EBI expression atlas	E-MTAB-3518_g4_g3	1.00963	mouse	miR-22 KO/muscle-specific ERalpha KO' vs 'wild type genotype'
transcriptional changes - EBI expression atlas	E-MTAB-3619_g2_g1	1.57207	human	UV' vs 'none' in '(no brct expression) GFP control'
transcriptional changes - EBI expression atlas	E-MTAB-3619_g2_g4	1.11439	human	brct expression' vs '(no brct expression) GFP control' in 'none'
transcriptional changes - EBI expression atlas	E-MTAB-3619_g4_g3	1.32825	human	UV' vs 'none' in 'brct expression'
transcriptional changes - EBI expression atlas	E-MTAB-3629_g3_g1	1.24015	human	PM10' vs 'none'
transcriptional changes - EBI expression atlas	E-MTAB-3629_g3_g2	1.23757	human	PM2.5' vs 'none'
transcriptional changes - EBI expression atlas	E-MTAB-3645_g3_g1	1.87636	human	Cisplatin' vs 'None' in 'A2780; Hypoxia'
transcriptional changes - EBI expression atlas	E-MTAB-3645_g4_g3	1.64132	human	Hypoxia' vs 'Normoxia' in 'A2780; None'
transcriptional changes - EBI expression atlas	E-MTAB-3645_g4_g8	1.32327	human	A2780cis' vs 'A2780' in Normoxia; None'
transcriptional changes - EBI expression atlas	E-MTAB-3645_g6_g5	1.40128	human	Hypoxia' vs 'Normoxia' in 'A2780cis; Cisplatin'
transcriptional changes - EBI expression atlas	E-MTAB-3645_g7_g5	1.75034	human	Cisplatin' vs 'None' in 'A2780cis; Hypoxia'
transcriptional changes - EBI expression atlas	E-MTAB-3645_g8_g6	1.3032	human	Cisplatin' vs 'None' in 'A2780cis; Normoxia'
transcriptional changes - EBI expression atlas	E-MTAB-3649_g2_g1	1.50058	human	Listeria monocytogenes EGD-e' vs 'none'
transcriptional changes - EBI expression atlas	E-MTAB-3671_g1_g3	2.78804	human	prednisolone; 20 milligram per day' vs 'none' in 'normal'
transcriptional changes - EBI expression atlas	E-MTAB-3672_g3_g1	1.44451	human	JQ1; 500 nanomolar' vs 'dimethyl sulfoxide'
transcriptional changes - EBI expression atlas	E-MTAB-3678_g2_g1	1.67186	human	cerebral edema' vs 'control'
transcriptional changes - EBI expression atlas	E-MTAB-3689_g4_g1	1.72315	human	Atrophy' vs 'normal'
transcriptional changes - EBI expression atlas	E-MTAB-3689_g4_g2	1.7592	human	Extensive atrophy' vs 'normal'
transcriptional changes - EBI expression atlas	E-MTAB-3689_g4_g3	1.83779	human	Gastritis' vs 'normal'
transcriptional changes - EBI expression atlas	E-MTAB-3704_g2_g4	1.39983	human	epithelial cell of small intestine' vs 'epithelial cell of large intestine' in 'paediatric'
transcriptional changes - EBI expression atlas	E-MTAB-3704_g3_g4	1.25949	human	paediatric' vs 'foetal' in 'epithelial cell of small intestine'
transcriptional changes - EBI expression atlas	E-MTAB-3731_g1_g10	1.29455	human	dexamethasone and IBMX and rosiglitazone' vs 'control' in 'adipocyte' at '12 hour'
transcriptional changes - EBI expression atlas	E-MTAB-3731_g1_g16	1.19553	human	dexamethasone and bone morphogenetic protein 2' vs 'control' in 'adipocyte' at '12 hour'
transcriptional changes - EBI expression atlas	E-MTAB-3731_g2_g11	1.76742	human	dexamethasone and IBMX and rosiglitazone' vs 'control' in 'adipocyte' at '120 hour'
transcriptional changes - EBI expression atlas	E-MTAB-3731_g3_g18	1.69611	human	dexamethasone and bone morphogenetic protein 2' vs 'control' in 'adipocyte' at '192 hour'
transcriptional changes - EBI expression atlas	E-MTAB-3731_g33_g43	1.37289	human	human transforming growth factor beta 1 and bone morphogenetic protein 2' vs 'control' in 'chondrocyte' at '12 hour'
transcriptional changes - EBI expression atlas	E-MTAB-3731_g34_g44	1.60687	human	human transforming growth factor beta 1 and bone morphogenetic protein 2' vs 'control' in 'chondrocyte' at '120 hour'
transcriptional changes - EBI expression atlas	E-MTAB-3731_g34_g54	1.53261	human	human transforming growth factor beta 1 and growth differentiation factor 5' vs 'control' in 'chondrocyte' at '120 hour'
transcriptional changes - EBI expression atlas	E-MTAB-3731_g34_g64	1.57978	human	human transforming growth factor beta 1' vs 'control' in 'chondrocyte' at '120 hour'
transcriptional changes - EBI expression atlas	E-MTAB-3731_g35_g45	1.22633	human	human transforming growth factor beta 1 and bone morphogenetic protein 2' vs 'control' in 'chondrocyte' at '192 hour'
transcriptional changes - EBI expression atlas	E-MTAB-3731_g35_g55	1.71338	human	human transforming growth factor beta 1 and growth differentiation factor 5' vs 'control' in 'chondrocyte' at '192 hour'
transcriptional changes - EBI expression atlas	E-MTAB-3731_g35_g65	1.73086	human	human transforming growth factor beta 1' vs 'control' in 'chondrocyte' at '192 hour'
transcriptional changes - EBI expression atlas	E-MTAB-3731_g37_g57	1.25643	human	human transforming growth factor beta 1 and growth differentiation factor 5' vs 'control' in 'chondrocyte' at '288 hour'
transcriptional changes - EBI expression atlas	E-MTAB-3731_g37_g67	1.78093	human	human transforming growth factor beta 1' vs 'control' in 'chondrocyte' at '288 hour'
transcriptional changes - EBI expression atlas	E-MTAB-3731_g38_g48	1.55228	human	human transforming growth factor beta 1 and bone morphogenetic protein 2' vs 'control' in 'chondrocyte' at '3 hour'
transcriptional changes - EBI expression atlas	E-MTAB-3731_g38_g58	1.27944	human	human transforming growth factor beta 1 and growth differentiation factor 5' vs 'control' in 'chondrocyte' at '3 hour'
transcriptional changes - EBI expression atlas	E-MTAB-3731_g39_g49	1.63561	human	human transforming growth factor beta 1 and bone morphogenetic protein 2' vs 'control' in 'chondrocyte' at '384 hour'
transcriptional changes - EBI expression atlas	E-MTAB-3731_g39_g59	1.17579	human	human transforming growth factor beta 1 and growth differentiation factor 5' vs 'control' in 'chondrocyte' at '384 hour'
transcriptional changes - EBI expression atlas	E-MTAB-3731_g39_g69	1.0923	human	human transforming growth factor beta 1' vs 'control' in 'chondrocyte' at '384 hour'
transcriptional changes - EBI expression atlas	E-MTAB-3731_g4_g12	1.38126	human	dexamethasone and IBMX and rosiglitazone' vs 'control' in 'adipocyte' at '24 hour'
transcriptional changes - EBI expression atlas	E-MTAB-3731_g40_g50	1.18628	human	human transforming growth factor beta 1 and bone morphogenetic protein 2' vs 'control' in 'chondrocyte' at '48 hour'
transcriptional changes - EBI expression atlas	E-MTAB-3731_g40_g60	1.37826	human	human transforming growth factor beta 1 and growth differentiation factor 5' vs 'control' in 'chondrocyte' at '48 hour'
transcriptional changes - EBI expression atlas	E-MTAB-3731_g41_g71	1.16607	human	human transforming growth factor beta 1' vs 'control' in 'chondrocyte' at '6 hour'
transcriptional changes - EBI expression atlas	E-MTAB-3731_g42_g52	1.30106	human	human transforming growth factor beta 1 and bone morphogenetic protein 2' vs 'control' in 'chondrocyte' at '72 hour'
transcriptional changes - EBI expression atlas	E-MTAB-3731_g42_g62	1.78264	human	human transforming growth factor beta 1 and growth differentiation factor 5' vs 'control' in 'chondrocyte' at '72 hour'
transcriptional changes - EBI expression atlas	E-MTAB-3731_g42_g72	1.02237	human	human transforming growth factor beta 1' vs 'control' in 'chondrocyte' at '72 hour'
transcriptional changes - EBI expression atlas	E-MTAB-3731_g5_g20	1.60167	human	dexamethasone and bone morphogenetic protein 2' vs 'control' in 'adipocyte' at '3 hour'
transcriptional changes - EBI expression atlas	E-MTAB-3731_g5_g26	1.11962	human	dexamethasone' vs 'control' in 'adipocyte' at '3 hour'
transcriptional changes - EBI expression atlas	E-MTAB-3731_g6_g21	1.61775	human	dexamethasone and bone morphogenetic protein 2' vs 'control' in 'adipocyte' at '384 hour'
transcriptional changes - EBI expression atlas	E-MTAB-3731_g6_g27	1.74724	human	dexamethasone' vs 'control' in 'adipocyte' at '384 hour'
transcriptional changes - EBI expression atlas	E-MTAB-3731_g7_g15	1.47846	human	dexamethasone and IBMX and rosiglitazone' vs 'control' in 'adipocyte' at '48 hour'
transcriptional changes - EBI expression atlas	E-MTAB-3731_g7_g22	1.21599	human	dexamethasone and bone morphogenetic protein 2' vs 'control' in 'adipocyte' at '48 hour'
transcriptional changes - EBI expression atlas	E-MTAB-3731_g7_g28	1.91096	human	dexamethasone' vs 'control' in 'adipocyte' at '48 hour'
transcriptional changes - EBI expression atlas	E-MTAB-3731_g75_g84	1.14865	human	dexamethasone and vitamin D3' vs 'control' in 'osteocyte' at '12 hour'
transcriptional changes - EBI expression atlas	E-MTAB-3731_g75_g93	1.15729	human	dexamethasone and bone morphogenetic protein 2' vs 'control' in 'osteocyte' at '12 hour'
transcriptional changes - EBI expression atlas	E-MTAB-3731_g76_g86	1.26428	human	dexamethasone and vitamin D3' vs 'control' in 'osteocyte' at '192 hour'
transcriptional changes - EBI expression atlas	E-MTAB-3731_g76_g95	1.2785	human	dexamethasone and bone morphogenetic protein 2' vs 'control' in 'osteocyte' at '192 hour'
transcriptional changes - EBI expression atlas	E-MTAB-3731_g77_g106	1.28906	human	dexamethasone' vs 'control' in 'osteocyte' at '24 hour'
transcriptional changes - EBI expression atlas	E-MTAB-3731_g77_g96	1.28776	human	dexamethasone and bone morphogenetic protein 2' vs 'control' in 'osteocyte' at '24 hour'
transcriptional changes - EBI expression atlas	E-MTAB-3731_g78_g88	1.30646	human	dexamethasone and vitamin D3' vs 'control' in 'osteocyte' at '288 hour'
transcriptional changes - EBI expression atlas	E-MTAB-3731_g78_g97	1.40726	human	dexamethasone and bone morphogenetic protein 2' vs 'control' in 'osteocyte' at '288 hour'
transcriptional changes - EBI expression atlas	E-MTAB-3731_g79_g108	1.31908	human	dexamethasone' vs 'control' in 'osteocyte' at '3 hour'
transcriptional changes - EBI expression atlas	E-MTAB-3731_g79_g98	1.70735	human	dexamethasone and bone morphogenetic protein 2' vs 'control' in 'osteocyte' at '3 hour'
transcriptional changes - EBI expression atlas	E-MTAB-3731_g8_g23	1.06615	human	dexamethasone and bone morphogenetic protein 2' vs 'control' in 'adipocyte' at '6 hour'
transcriptional changes - EBI expression atlas	E-MTAB-3731_g8_g29	1.1963	human	dexamethasone' vs 'control' in 'adipocyte' at '6 hour'
transcriptional changes - EBI expression atlas	E-MTAB-3731_g80_g89	1.22289	human	dexamethasone and vitamin D3' vs 'control' in 'osteocyte' at '48 hour'
transcriptional changes - EBI expression atlas	E-MTAB-3731_g80_g99	1.30391	human	dexamethasone and bone morphogenetic protein 2' vs 'control' in 'osteocyte' at '48 hour'
transcriptional changes - EBI expression atlas	E-MTAB-3731_g82_g101	1.24663	human	dexamethasone and bone morphogenetic protein 2' vs 'control' in 'osteocyte' at '72 hour'
transcriptional changes - EBI expression atlas	E-MTAB-3731_g82_g111	1.69414	human	dexamethasone' vs 'control' in 'osteocyte' at '72 hour'
transcriptional changes - EBI expression atlas	E-MTAB-3774_g4_g2	1.2766	mouse	transgenic hepatic growth hormone' vs 'wild type genotype' in '12 week'
transcriptional changes - EBI expression atlas	E-MTAB-3774_g4_g3	1.21315	mouse	transgenic hepatic growth hormone and hepatocyte-specific deletion of JAK2' vs 'wild type genotype' in '12 week'
transcriptional changes - EBI expression atlas	E-MTAB-3774_g8_g6	1.62519	mouse	transgenic hepatic growth hormone' vs 'wild type genotype' in '40 week'
transcriptional changes - EBI expression atlas	E-MTAB-3801_g2_g1	1.32914	human	stable PDE5 overexpression' vs 'vector control'
transcriptional changes - EBI expression atlas	E-MTAB-3823_g1_g2	1.19688	human	pancreatic carcinoma' vs 'normal'
transcriptional changes - EBI expression atlas	E-MTAB-3836_g4_g3	1.54341	mouse	wounded skin; PKC alpha-/-' vs 'wounded skin; wild type genotype'
transcriptional changes - EBI expression atlas	E-MTAB-3849_g1_g2	1.31931	human	over expression DAZL' vs 'construct without open reading frame'
transcriptional changes - EBI expression atlas	E-MTAB-3849_g1_g3	1.62104	human	over expression NANOS3' vs 'construct without open reading frame'
transcriptional changes - EBI expression atlas	E-MTAB-3866_g4_g2	1.29109	mouse	H1N1 influenza A' at '10 day' vs 'none' at '1 day'
transcriptional changes - EBI expression atlas	E-MTAB-3866_g4_g3	1.86768	mouse	H1N1 influenza A' at '5 day' vs 'none' at '1 day'
transcriptional changes - EBI expression atlas	E-MTAB-3938_g3_g1	3.7795	mouse	heterozygous R299Q AMPK g2' vs 'wild type genotype'
transcriptional changes - EBI expression atlas	E-MTAB-3938_g3_g2	1.5011	mouse	homozygous R299Q AMPK g2' vs 'wild type genotype'
transcriptional changes - EBI expression atlas	E-MTAB-3971_g2_g1	1.03502	mouse	inhibitor of kappaB kinase beta constitutively active-transgenic' vs 'wild type or single transgenic'
transcriptional changes - EBI expression atlas	E-MTAB-3975_g2_g1	1.0713	mouse	inhibitor of kappaB kinase beta constitutively active' vs 'wild type'
transcriptional changes - EBI expression atlas	E-MTAB-3988_g4_g1	1.20192	mouse	malignant peritoneal mesothelioma; lo SV40 virus large TAg genotype (loTAg)' vs 'malignant peritoneal mesothelioma; wild type genotype'
transcriptional changes - EBI expression atlas	E-MTAB-3988_g4_g2	1.37259	mouse	malignant peritoneal mesothelioma; hi SV40 virus large TAg genotype (hiTAg)' vs 'malignant peritoneal mesothelioma; wild type genotype'
transcriptional changes - EBI expression atlas	E-MTAB-3988_g4_g3	1.95825	mouse	malignant peritoneal mesothelioma; int SV40 virus large TAg genotype (intTAag)' vs 'malignant peritoneal mesothelioma; wild type genotype'
transcriptional changes - EBI expression atlas	E-MTAB-4006_g9_g7	1.30281	human	mononuclear cell; B-cell acute lymphoblastic leukemia' vs 'mononuclear cell; normal'
transcriptional changes - EBI expression atlas	E-MTAB-4007_g2_g1	1.42732	mouse	maslinic acid' vs 'standard chow'
transcriptional changes - EBI expression atlas	E-MTAB-4054_g1_g2	1.28799	human	Barrettâ€™s esophagus; non-dysplastic' vs 'Barrettâ€™s esophagus; low-grade dysplasia'
transcriptional changes - EBI expression atlas	E-MTAB-4054_g1_g3	1.37998	human	esophageal adenocarcinoma' vs 'Barrettâ€™s esophagus; low-grade dysplasia'
transcriptional changes - EBI expression atlas	E-MTAB-4054_g2_g3	1.46515	human	esophageal adenocarcinoma' vs 'Barrettâ€™s esophagus; non-dysplastic'
transcriptional changes - EBI expression atlas	E-MTAB-4054_g4_g2	1.62869	human	Barrettâ€™s esophagus; non-dysplastic' vs 'normal'
transcriptional changes - EBI expression atlas	E-MTAB-4064_g2_g4	1.28462	mouse	RAW264.7 macrophage cell line; control' vs 'bone marrow macrophage; control'
transcriptional changes - EBI expression atlas	E-MTAB-4152_g3_g2	1.69664	human	osteoblasts in indirect co-culture with human umbilical vein endothelial cells' vs 'osteoblasts in monoculture'
transcriptional changes - EBI expression atlas	E-MTAB-4167_g7_g3	1.27783	mouse	anti-IL-17A and anti-IL-17F treatment' vs 'no treatment' in 'wild type mice with acute oropharyngeal candidiasis'
transcriptional changes - EBI expression atlas	E-MTAB-4167_g7_g5	1.3478	mouse	anti-IL-17F treatment' vs 'no treatment' in wild type mice with acute oropharyngeal candidiasis
transcriptional changes - EBI expression atlas	E-MTAB-4167_g8_g7	1.32709	mouse	acute oropharyngeal candidiasis' vs 'healthy' in wild type mice
transcriptional changes - EBI expression atlas	E-MTAB-4178_g2_g1	1.59519	mouse	LGK974; 5 milligram per kilogram body weight' vs 'vehicle'
transcriptional changes - EBI expression atlas	E-MTAB-4349_g2_g1	1.26152	mouse	Sdhb knockout' vs 'wild type'
transcriptional changes - EBI expression atlas	E-MTAB-4363_g1_g2	1.38067	human	expression of estrogen receptor beta fused to C terminus tandem affinity purification tag' vs 'expression of estrogen receptor alpha fused to C terminus tandem affinity purification tag'
transcriptional changes - EBI expression atlas	E-MTAB-4363_g1_g3	1.24668	human	expression of estrogen receptor beta fused to N terminus tandem affinity purification tag' vs 'expression of estrogen receptor alpha fused to C terminus tandem affinity purification tag'
transcriptional changes - EBI expression atlas	E-MTAB-4398_g7_g1	1.07298	mouse	N-acetylcysteine; 1 day differentiated; 1 millimolar' vs 'none; 1 day differentiated'
transcriptional changes - EBI expression atlas	E-MTAB-4398_g7_g11	1.13635	mouse	samarium doped cerium oxide nanoparticles; 1 day differentiated; 25 microgram per milliliter' vs 'none; 1 day differentiated'
transcriptional changes - EBI expression atlas	E-MTAB-4398_g7_g4	1.68622	mouse	cerium oxide nanoparticles; 1 day differentiated; 25 microgram per milliliter' vs 'none; 1 day differentiated'
transcriptional changes - EBI expression atlas	E-MTAB-4398_g8_g2	1.27545	mouse	N-acetylcysteine; 4 day differentiated; 1 millimolar' vs 'none; 4 day differentiated'
transcriptional changes - EBI expression atlas	E-MTAB-4398_g8_g5	1.21983	mouse	cerium oxide nanoparticles; 4 day differentiated; 25 microgram per milliliter' vs 'none; 4 day differentiated'
transcriptional changes - EBI expression atlas	E-MTAB-4398_g9_g6	1.45523	mouse	cerium oxide nanoparticles; 7 day differentiated; 25 microgram per milliliter' vs 'none; 7 day differentiated'
transcriptional changes - EBI expression atlas	E-MTAB-4442_g3_g4	1.39009	human	H9; hepatocyte-like cell; all cells' vs 'H9; embryonic stem cell'
transcriptional changes - EBI expression atlas	E-MTAB-4442_g3_g5	1.44662	human	H9; hepatocyte-like cell; hepatocyte-like cell foci' vs 'H9; embryonic stem cell'
transcriptional changes - EBI expression atlas	E-MTAB-4444_g10_g1	1.34266	mouse	collagen sandwich' at '1 day' vs 'freshly isolated' at '0 day'
transcriptional changes - EBI expression atlas	E-MTAB-4444_g10_g11	1.44773	mouse	subconfluent monolayer on collagen' at '2 day' vs 'freshly isolated' at '0 day'
transcriptional changes - EBI expression atlas	E-MTAB-4444_g10_g12	2.6574	mouse	subconfluent monolayer on collagen' at '3 day' vs 'freshly isolated' at '0 day'
transcriptional changes - EBI expression atlas	E-MTAB-4444_g10_g13	1.82187	mouse	subconfluent monolayer on collagen' at '5 day' vs 'freshly isolated' at '0 day'
transcriptional changes - EBI expression atlas	E-MTAB-4444_g10_g14	1.5827	mouse	subconfluent monolayer on collagen' at '7 day' vs 'freshly isolated' at '0 day'
transcriptional changes - EBI expression atlas	E-MTAB-4444_g10_g4	1.47632	mouse	collagen sandwich' at '7 day' vs 'freshly isolated' at '0 day'
transcriptional changes - EBI expression atlas	E-MTAB-4444_g10_g6	1.33417	mouse	confluent monolayer on collagen' at '2 day' vs 'freshly isolated' at '0 day'
transcriptional changes - EBI expression atlas	E-MTAB-4444_g10_g7	1.48223	mouse	confluent monolayer on collagen' at '3 day' vs 'freshly isolated' at '0 day'
transcriptional changes - EBI expression atlas	E-MTAB-4444_g10_g8	2.48982	mouse	confluent monolayer on collagen' at '5 day' vs 'freshly isolated' at '0 day'
transcriptional changes - EBI expression atlas	E-MTAB-4444_g10_g9	1.45958	mouse	confluent monolayer on collagen' at '7 day' vs 'freshly isolated' at '0 day'
transcriptional changes - EBI expression atlas	E-MTAB-4487_g1_g2	1.63867	mouse	sorafenib treatment' vs 'DMSO control' in 'Ba/F3-ITD cells'
transcriptional changes - EBI expression atlas	E-MTAB-4511_g2_g1	1.22785	human	2-hydroxy-6-(2-naphthalen-2- 25 yl-ethyl)-benzoic acid (Sm4); 25 micromolar' vs 'none' in 'transfected with Sox18-cMyc'
transcriptional changes - EBI expression atlas	E-MTAB-4511_g3_g1	2.14629	human	2-hydroxy-6-(2-naphthalen-2- 25 yl-ethyl)-benzoic acid (Sm4); 25 micromolar; transfected with Sox18-cMyc' vs 'none; transfected with cMyc'
transcriptional changes - EBI expression atlas	E-MTAB-4526_g1_g2	1.27331	mouse	15 degree celsius' vs '20 to 22 degree celsius' in 'Adrb1
transcriptional changes - EBI expression atlas	E-MTAB-4526_g3_g1	1.59435	mouse	Adrb1, Adrb2 and Adrb3 knockout' vs 'wild type genotype' in '20 to 22 degree celsius'
transcriptional changes - EBI expression atlas	E-MTAB-4526_g3_g4	2.09858	mouse	15 degree celsius' vs '20 to 22 degree celsius' in 'wild type genotype'
transcriptional changes - EBI expression atlas	E-MTAB-4526_g4_g2	1.56105	mouse	Adrb1, Adrb2 and Adrb3 knockout' vs 'wild type genotype' in '15 degree celsius'
transcriptional changes - EBI expression atlas	E-MTAB-4528_g1_g2	2.76874	mouse	15 degree celsius' vs '20 to 22 degree celsius' in 'Adrb1
transcriptional changes - EBI expression atlas	E-MTAB-4528_g3_g1	1.74196	mouse	Adrb1, Adrb2 and Adrb3 knockout' vs 'wild type genotype' in '20 to 22 degree celsius'
transcriptional changes - EBI expression atlas	E-MTAB-4528_g3_g4	2.53543	mouse	15 degree celsius' vs '20 to 22 degree celsius' in 'wild type genotype'
transcriptional changes - EBI expression atlas	E-MTAB-4528_g4_g2	1.16385	mouse	15 degree celsius' vs '20 to 22 degree celsius' in 'Adrb1, Adrb2 and Adrb3 knockout'
transcriptional changes - EBI expression atlas	E-MTAB-4534_g2_g1	1.50274	mouse	blocked NF-kB pathway' vs 'wild type genotype'
transcriptional changes - EBI expression atlas	E-MTAB-4535_g1_g2	1.36868	mouse	primary hair placode keratinocyte' vs 'interfollicular epidermal keratinocyte'
transcriptional changes - EBI expression atlas	E-MTAB-454_g5_g8	1.60073	human	21 hour' vs '0 hour' on 'Affymetrix HG-U133B Array'
transcriptional changes - EBI expression atlas	E-MTAB-454_g5_g9	2.21514	human	3 hour' vs '0 hour' on 'Affymetrix HG-U133B Array'
transcriptional changes - EBI expression atlas	E-MTAB-4561_g2_g1	1.303	mouse	anti-CD3/anti-CD28' vs 'none' in 'FOXP3 overexpression'
transcriptional changes - EBI expression atlas	E-MTAB-4561_g4_g3	1.46394	mouse	anti-CD3/anti-CD28' vs 'none' in 'empty vector'
transcriptional changes - EBI expression atlas	E-MTAB-4578_g3_g1	1.1179	mouse	Tet1 gt/gt' vs 'wild type'
transcriptional changes - EBI expression atlas	E-MTAB-4578_g3_g2	1.50578	mouse	Tet1 gt/wt' vs 'wild type'
transcriptional changes - EBI expression atlas	E-MTAB-4660_g2_g1	1.35998	human	asthma' vs 'normal'
transcriptional changes - EBI expression atlas	E-MTAB-4687_g1_g2	1.45903	human	T-helper 1 polarising' at '1 day' vs 'no stimulus'
transcriptional changes - EBI expression atlas	E-MTAB-4687_g1_g3	1.27147	human	T-helper 2 polarising' at '1 day' vs 'no stimulus'
transcriptional changes - EBI expression atlas	E-MTAB-4687_g1_g4	1.76876	human	T-helper 1 polarising' at '5 days' vs 'no stimulus'
transcriptional changes - EBI expression atlas	E-MTAB-470_g2_g1	1.95101	human	post-operative' vs 'pre-operative'
transcriptional changes - EBI expression atlas	E-MTAB-4726_g2_g1	1.89142	mouse	Abcc8 knockout' vs 'wild type'
transcriptional changes - EBI expression atlas	E-MTAB-4736_g4_g3	1.86188	human	Trichostatin A' vs 'none' in 'ACP03 gastric cancer cell line'
transcriptional changes - EBI expression atlas	E-MTAB-4746_g1_g3	1.12964	human	shRNA B2.10' vs 'none'
transcriptional changes - EBI expression atlas	E-MTAB-4750_g1_g2	2.04868	human	human umbilical mesenchymal stem cells treated with 'inflammatory monkey serum' vs 'heat-inactivated monkey serum'
transcriptional changes - EBI expression atlas	E-MTAB-4771_g1_g3	1.51393	human	astrocyte overexpressing 7 genes' vs 'glioblastoma cell line'
transcriptional changes - EBI expression atlas	E-MTAB-4771_g1_g4	1.7825	human	astrocyte overexpressing 4 genes' vs 'glioblastoma cell line'
transcriptional changes - EBI expression atlas	E-MTAB-4771_g2_g3	1.63593	human	astrocyte overexpressing 7 genes' vs 'astrocyte'
transcriptional changes - EBI expression atlas	E-MTAB-4771_g2_g4	3.15418	human	astrocyte overexpressing 4 genes' vs 'astrocyte'
transcriptional changes - EBI expression atlas	E-MTAB-4771_g5_g3	1.42002	human	astrocyte overexpressing 7 genes' vs 'glioma stem cell line'
transcriptional changes - EBI expression atlas	E-MTAB-4771_g5_g4	1.49027	human	astrocyte overexpressing 4 genes' vs 'glioma stem cell line'
transcriptional changes - EBI expression atlas	E-MTAB-4786_g3_g1	1.72056	mouse	Tumor Necrosis Factor' vs 'phosphate buffered saline'
transcriptional changes - EBI expression atlas	E-MTAB-4791_g1_g2	1.77323	mouse	vaccination' vs 'adjuvant only' in 'Plasmodium chabaudi infection'
transcriptional changes - EBI expression atlas	E-MTAB-4791_g3_g1	1.44023	mouse	Plasmodium chabaudi infection' vs 'no infection' in 'adjuvant only'
transcriptional changes - EBI expression atlas	E-MTAB-4791_g4_g2	1.1634	mouse	Plasmodium chabaudi infection' vs 'no infection' in 'vaccination'
transcriptional changes - EBI expression atlas	E-MTAB-4811_g2_g1	1.15233	human	Zika virus' vs 'control'
transcriptional changes - EBI expression atlas	E-MTAB-4821_g1_g4	1.09407	human	LIMT lncRNA siRNA mediated knock down' vs 'wild type genotype'
transcriptional changes - EBI expression atlas	E-MTAB-4842_g2_g1	1.7675	mouse	liver containing B16-F10 tumor' vs 'normal'
transcriptional changes - EBI expression atlas	E-MTAB-4860_g2_g1	3.57318	human	preterm' vs 'term'
transcriptional changes - EBI expression atlas	E-MTAB-4893_g3_g1	1.43679	mouse	Trim24 knockdown' vs 'wild type'
transcriptional changes - EBI expression atlas	E-MTAB-4893_g3_g2	1.72068	mouse	Trim24,Trp53 double knockdown' vs 'wild type'
transcriptional changes - EBI expression atlas	E-MTAB-4898_g1_g2	1.49152	human	dominant negative EGFR' vs 'EGFR amplification'
transcriptional changes - EBI expression atlas	E-MTAB-4905_g3_g1	1.27171	human	flow rate 150 microliter per minute' vs 'static'
transcriptional changes - EBI expression atlas	E-MTAB-4905_g3_g2	1.59467	human	flow rate 75 microliter per minute' vs 'static'
transcriptional changes - EBI expression atlas	E-MTAB-4924_g2_g1	1.27311	mouse	ATP10D expression' vs 'wild type genotype'
transcriptional changes - EBI expression atlas	E-MTAB-4989_g2_g1	1.61918	mouse	liver-specific Pit1 knockout' vs 'wild type genotype' in 'high fat diet'
transcriptional changes - EBI expression atlas	E-MTAB-4989_g3_g1	1.12435	mouse	high fat diet' vs 'regular chow diet' in 'liver-specific Pit1 knockout'
transcriptional changes - EBI expression atlas	E-MTAB-4989_g4_g2	1.19659	mouse	high fat diet' vs 'regular chow diet' in 'wild type genotype'
transcriptional changes - EBI expression atlas	E-MTAB-4989_g4_g3	1.42701	mouse	liver-specific Pit1 knockout' vs 'wild type genotype' in 'regular chow diet'
transcriptional changes - EBI expression atlas	E-MTAB-5032_g2_g1	2.28288	mouse	high GLUT1 expression' vs 'low GLUT1 expression' in 'Ddit4 knockout'
transcriptional changes - EBI expression atlas	E-MTAB-5032_g4_g2	1.17755	mouse	Ddit4 knockout' vs 'wild type genotype' in 'low GLUT1 expression'
transcriptional changes - EBI expression atlas	E-MTAB-5032_g4_g3	2.29249	mouse	high GLUT1 expression' vs 'low GLUT1 expression' in 'wild type genotype'
transcriptional changes - EBI expression atlas	E-MTAB-5054_g15_g3	1.56132	human	0.05 Gray X-ray' vs 'none' at '7 day'
transcriptional changes - EBI expression atlas	E-MTAB-5054_g15_g6	1.56132	human	0.1 Gray X-ray' vs 'none' at '7 day'
transcriptional changes - EBI expression atlas	E-MTAB-5060_g1_g2	1.31078	human	type II diabetes mellitus' vs 'normal'
transcriptional changes - EBI expression atlas	E-MTAB-5067_g3_g1	1.333	human	Adams-Oliver syndrome; patient1' vs 'control2'
transcriptional changes - EBI expression atlas	E-MTAB-5077_g2_g1	1.49084	mouse	Sall1 deficient microglia' vs 'wild type microglia'
transcriptional changes - EBI expression atlas	E-MTAB-5085_g5_g1	1.77786	mouse	M-CSF and FSL-1' at '3 day' vs 'none' at '0 day'
transcriptional changes - EBI expression atlas	E-MTAB-5085_g5_g3	1.36661	mouse	M-CSF' at '3 day' vs 'none' at '0 day'
transcriptional changes - EBI expression atlas	E-MTAB-5085_g5_g4	2.37281	mouse	M-CSF' at '6 day' vs 'none' at '0 day'
transcriptional changes - EBI expression atlas	E-MTAB-5086_g1_g2	1.10492	mouse	permanent neonatal diabetes mellitus' vs 'normal'
transcriptional changes - EBI expression atlas	E-MTAB-5088_g1_g2	1.43102	human	PDX1-positive' vs 'PDX1-negative' in 'pancreatic endoderm cell'
transcriptional changes - EBI expression atlas	E-MTAB-5102_g3_g1	1.51156	human	154; 0.4 micromolar' vs 'DMSO'
transcriptional changes - EBI expression atlas	E-MTAB-5121_g1_g5	1.62761	human	methyltrienolone; 1 nanomolar' vs 'ethanol' in 'control' at '24 hour'
transcriptional changes - EBI expression atlas	E-MTAB-5121_g4_g7	1.61494	human	methyltrienolone; 1 nanomolar' vs 'ethanol' in 'transient expression of FOXA1' at '24 hour'
transcriptional changes - EBI expression atlas	E-MTAB-5157_g7_g2	1.08009	human	biomass' vs 'control' at '16 hour'
transcriptional changes - EBI expression atlas	E-MTAB-5157_g8_g13	1.68161	human	diesel' vs 'control' at '20 hour'
transcriptional changes - EBI expression atlas	E-MTAB-5157_g9_g4	1.02368	human	biomass' vs 'control' at '4 hour'
transcriptional changes - EBI expression atlas	E-MTAB-5172_g10_g5	1.3162	mouse	19 to 22 month' vs '3 to 4 month' in 'quiescent neural stem cell'
transcriptional changes - EBI expression atlas	E-MTAB-5172_g6_g1	2.21423	mouse	19 to 22 month' vs '3 to 4 month' in 'activated neural stem cell'
transcriptional changes - EBI expression atlas	E-MTAB-5172_g7_g2	1.95988	mouse	19 to 22 month' vs '3 to 4 month' in 'astrocyte'
transcriptional changes - EBI expression atlas	E-MTAB-5172_g8_g3	1.7422	mouse	19 to 22 month' vs '3 to 4 month' in 'endothelial cell'
transcriptional changes - EBI expression atlas	E-MTAB-5172_g9_g4	1.16285	mouse	19 to 22 month' vs '3 to 4 month' in 'neural progenitor cell'
transcriptional changes - EBI expression atlas	E-MTAB-5175_g2_g1	1.49193	human	doxycycline-mediated expression of dominant-negative FOS' vs 'wild type'
transcriptional changes - EBI expression atlas	E-MTAB-5189_g1_g2	1.2895	mouse	Setd5 homozygous (null) knockout' vs 'Setd5 heterozygous knockout'
transcriptional changes - EBI expression atlas	E-MTAB-5210_g2_g1	2.40514	mouse	Stella maternal / zygotic knockout' vs 'wild type genotype' in '1-cell embryo'
transcriptional changes - EBI expression atlas	E-MTAB-5210_g4_g3	1.62241	mouse	Stella maternal / zygotic knockout' vs 'wild type genotype' in '2-cell embryo'
transcriptional changes - EBI expression atlas	E-MTAB-5210_g6_g5	1.44044	mouse	Stella knockout' vs 'wild type genotype' in 'oocyte'
transcriptional changes - EBI expression atlas	E-MTAB-5218_g8_g1	2.73048	mouse	Rat IgG1 isotype control; 500 microgram' vs 'saline' in 'wild type; Mycobacterium tuberculosis H37Rv'
transcriptional changes - EBI expression atlas	E-MTAB-5218_g8_g4	2.66074	mouse	anti-mIL-17A; 500 microgram' vs 'saline' in 'wild type; Mycobacterium tuberculosis H37Rv'
transcriptional changes - EBI expression atlas	E-MTAB-5218_g8_g5	1.48789	mouse	anti-mIL-17F; 500 microgram' vs 'saline' in 'wild type; Mycobacterium tuberculosis H37Rv'
transcriptional changes - EBI expression atlas	E-MTAB-5218_g9_g8	1.29236	mouse	Mycobacterium tuberculosis H37Rv' vs 'none' in 'wild type'
transcriptional changes - EBI expression atlas	E-MTAB-5219_g1_g10	1.14234	human	8 day' vs '0 day'
transcriptional changes - EBI expression atlas	E-MTAB-5219_g1_g11	2.042	human	9 day' vs '0 day'
transcriptional changes - EBI expression atlas	E-MTAB-5219_g1_g2	1.23018	human	1 day' vs '0 day'
transcriptional changes - EBI expression atlas	E-MTAB-5219_g1_g4	1.24009	human	2 day' vs '0 day'
transcriptional changes - EBI expression atlas	E-MTAB-5219_g1_g6	1.58855	human	4 day' vs '0 day'
transcriptional changes - EBI expression atlas	E-MTAB-5219_g1_g8	1.41163	human	6 day' vs '0 day'
transcriptional changes - EBI expression atlas	E-MTAB-5219_g1_g9	1.88645	human	7 day' vs '0 day'
transcriptional changes - EBI expression atlas	E-MTAB-5224_g10_g9	1.17149	mouse	1700007K13Rik knockout' vs 'wild type genotype'
transcriptional changes - EBI expression atlas	E-MTAB-5224_g14_g13	1.19354	mouse	Anks6 knockout' vs 'wild type genotype'
transcriptional changes - EBI expression atlas	E-MTAB-5224_g20_g19	1.36712	mouse	Adamts3 knockout' vs 'wild type genotype'
transcriptional changes - EBI expression atlas	E-MTAB-5224_g24_g23	1.18252	mouse	Cyp11a1 knockout vs 'wild type genotype'
transcriptional changes - EBI expression atlas	E-MTAB-5224_g4_g3	1.16001	mouse	Cnot4 knockout' vs 'wild type genotype'
transcriptional changes - EBI expression atlas	E-MTAB-5225_g3_g1	1.15532	mouse	MOG35-55' vs 'none' at '20 day'
transcriptional changes - EBI expression atlas	E-MTAB-5225_g4_g2	1.42826	mouse	MOG35-55' vs 'none' at '40 day'
transcriptional changes - EBI expression atlas	E-MTAB-5230_g4_g1	1.22372	human	WTAP shRNA' vs 'none' in 'Activin A; 10 nanogram per milliliter' at '2 hour'
transcriptional changes - EBI expression atlas	E-MTAB-5230_g5_g2	1.17175	human	WTAP shRNA' vs 'none' in 'SB-431542; 10 micromolar' at '2 hour'
transcriptional changes - EBI expression atlas	E-MTAB-5230_g6_g3	1.38797	human	WTAP shRNA' vs 'none' in 'SB-431542; 10 micromolar' at '32 hour'
transcriptional changes - EBI expression atlas	E-MTAB-5231_g2_g1	1.36666	human	adenocarcinoma' vs 'normal tissue adjacent to adenocarcinoma'
transcriptional changes - EBI expression atlas	E-MTAB-5235_g2_g1	1.15552	human	prednisolone; 1 micromolar' vs 'vehicle'
transcriptional changes - EBI expression atlas	E-MTAB-5258_g1_g2	1.09282	mouse	FLT3-ITD Y842F mutant' vs 'FLT3-ITD'
transcriptional changes - EBI expression atlas	E-MTAB-5259_g2_g1	1.80639	human	Bactek' vs 'control'
transcriptional changes - EBI expression atlas	E-MTAB-5262_g4_g3	1.35618	human	lesional psoriatic skin; 4 day' vs 'non-lesional psoriatic skin; 0 day'
transcriptional changes - EBI expression atlas	E-MTAB-5279_g1_g3	1.15923	human	smoker' vs 'former smoker'
transcriptional changes - EBI expression atlas	E-MTAB-5279_g2_g1	1.60204	human	former smoker' vs 'never smoker'
transcriptional changes - EBI expression atlas	E-MTAB-5279_g2_g3	1.31219	human	smoker' vs 'never smoker'
transcriptional changes - EBI expression atlas	E-MTAB-5285_g4_g1	1.11175	human	gefitinib; 2 hour' vs 'none; 2 hour'
transcriptional changes - EBI expression atlas	E-MTAB-5285_g4_g3	1.38146	human	gefitinib; 6 hour' vs 'none; 2 hour'
transcriptional changes - EBI expression atlas	E-MTAB-5310_g3_g2	1.54167	mouse	inh-alpha/Tag transgenic' vs 'wild type' in 'none'
transcriptional changes - EBI expression atlas	E-MTAB-5311_g2_g1	1.13993	mouse	access to running wheel' vs 'no access to running wheel'
transcriptional changes - EBI expression atlas	E-MTAB-5316_g3_g2	1.07435	human	CD40L; 500 nanogram per milliliter' vs 'DMSO' in 'HL-60; acute promyelocytic leukemia'
transcriptional changes - EBI expression atlas	E-MTAB-5316_g7_g5	1.65185	human	interferon gamma; 100 International Unit per milliliter' vs 'none' in 'primary cell; X-linked hyper-IgM syndrome'
transcriptional changes - EBI expression atlas	E-MTAB-5316_g8_g7	1.10441	human	X-linked hyper-IgM syndrome' vs 'normal' in 'primary cell; none'
transcriptional changes - EBI expression atlas	E-MTAB-5319_g4_g2	1.41972	mouse	S-(1,2-dichlorovinyl)-L-cysteine; 15 milligram per kilogram; renal injury; 2 week' vs 'none; normal'
transcriptional changes - EBI expression atlas	E-MTAB-5322_g3_g1	1.22872	human	effector T cell; standard (37 degree celsius)' vs 'regulatory T cell; standard (37 degree celsius)'
transcriptional changes - EBI expression atlas	E-MTAB-5322_g3_g2	1.15013	human	regulatory T cell; mild hypothermia (33 degree celsius)' vs 'regulatory T cell; standard (37 degree celsius)'
transcriptional changes - EBI expression atlas	E-MTAB-5329_g1_g2	2.3123	mouse	high fat diet' vs 'chow diet' in 'SHP knockout'
transcriptional changes - EBI expression atlas	E-MTAB-5338_g3_g1	1.67509	mouse	CD4-positive T cell' vs 'CD8-positive T cell' in 'Egr2 and Egr3 knockout'
transcriptional changes - EBI expression atlas	E-MTAB-5338_g4_g2	1.61804	mouse	CD4-positive T cell' vs 'CD8-positive T cell' in 'Egr2-GFP knockin; Egr2-GFP high'
transcriptional changes - EBI expression atlas	E-MTAB-5357_g3_g1	1.06079	mouse	Fam208a heterozygous mutant' vs 'wild type'
transcriptional changes - EBI expression atlas	E-MTAB-5366_g3_g1	1.43865	human	doxorubicin; 1 micromolar' vs 'none'
transcriptional changes - EBI expression atlas	E-MTAB-5366_g3_g2	1.96695	human	lurbinectedin; 10 nanomolar' vs 'none'
transcriptional changes - EBI expression atlas	E-MTAB-5370_g2_g1	1.78307	human	epidermal growth factor; 20 nanogram per milliliter' vs 'none'
transcriptional changes - EBI expression atlas	E-MTAB-5388_g2_g1	2.93945	human	QS-21' vs 'monophosphoryl lipid A'
transcriptional changes - EBI expression atlas	E-MTAB-5388_g3_g1	1.15584	human	QS-21' vs 'none'
transcriptional changes - EBI expression atlas	E-MTAB-5395_g2_g4	1.04609	mouse	TAZ S89A' vs 'Empty vector' at '48 hour'
transcriptional changes - EBI expression atlas	E-MTAB-5399_g1_g2	1.91148	mouse	interferon beta' vs 'eGFP control'
transcriptional changes - EBI expression atlas	E-MTAB-5399_g1_g3	1.19457	mouse	p19Arf' vs 'eGFP control'
transcriptional changes - EBI expression atlas	E-MTAB-5399_g1_g4	1.40426	mouse	p19Arf and interferon beta' vs 'eGFP control'
transcriptional changes - EBI expression atlas	E-MTAB-5441_g2_g1	1.45574	mouse	heart-specific Mdm2 knockout; 14 day' vs 'heart-specific Mdm2 knockout; 7 day'
transcriptional changes - EBI expression atlas	E-MTAB-5441_g7_g3	1.61227	mouse	heart-specific p53 and Mdm2 knockout; 1 day' vs 'wild type phenotype'
transcriptional changes - EBI expression atlas	E-MTAB-5441_g7_g4	1.23255	mouse	heart-specific p53 and Mdm2 knockout; 7 day' vs 'wild type phenotype'
transcriptional changes - EBI expression atlas	E-MTAB-5441_g7_g5	1.19023	mouse	heart-specific p53 knockout; 28 day' vs 'wild type phenotype'
transcriptional changes - EBI expression atlas	E-MTAB-5441_g7_g6	1.27339	mouse	heart-specific p53 knockout; 7 day' vs 'wild type phenotype'
transcriptional changes - EBI expression atlas	E-MTAB-5442_g5_g1	1.28964	mouse	K14-Cre-ERT2 / CK1Î± fl/fl / p53 fl/fl; 4-hydroxytamoxifen; none; 7 day' vs 'K14-Cre-ERT2; none; none'
transcriptional changes - EBI expression atlas	E-MTAB-5453_g3_g2	1.17089	human	micronodules adjacent to an hCG producing tumour' vs 'normal' in 'adult'
transcriptional changes - EBI expression atlas	E-MTAB-5453_g3_g4	1.40712	human	gestational week 11 to 13' vs 'adult' in 'normal'
transcriptional changes - EBI expression atlas	E-MTAB-5464_g4_g7	1.70347	human	ulcerative colitis' vs 'normal' in 'ascending colon'
transcriptional changes - EBI expression atlas	E-MTAB-5464_g5_g8	1.34912	human	ulcerative colitis' vs 'normal' in 'sigmoid colon'
transcriptional changes - EBI expression atlas	E-MTAB-5464_g6_g9	1.25103	human	ulcerative colitis' vs 'normal' in 'terminal ileum'
transcriptional changes - EBI expression atlas	E-MTAB-5477_g2_g1	1.48996	human	P-bodies (cytosolic RNP granules)' vs 'pre-sorted fraction'
transcriptional changes - EBI expression atlas	E-MTAB-5513_g4_g3	1.34141	mouse	Plasmodium berghei ANKA; 4th infection after 3 rounds of infection and cure' vs 'none; uninfected'
transcriptional changes - EBI expression atlas	E-MTAB-5537_g2_g1	1.69906	human	estrogen receptor alpha shRNA' vs 'scrambled shRNA'
transcriptional changes - EBI expression atlas	E-MTAB-5542_g2_g1	1.4867	human	chronic discoid lupus erythematosus' vs 'normal'
transcriptional changes - EBI expression atlas	E-MTAB-5542_g2_g3	1.12653	human	subacute cutaneous lupus erythematosus' vs 'normal'
transcriptional changes - EBI expression atlas	E-MTAB-5564_g1_g2	1.73632	human	osteoarthritis' vs 'normal'
transcriptional changes - EBI expression atlas	E-MTAB-5603_g3_g1	1.86794	mouse	lipid nanoparticle alone' vs 'phosphate buffered saline'
transcriptional changes - EBI expression atlas	E-MTAB-5603_g3_g4	1.44869	mouse	ribonucleic acid expressing respriatory syncytial virus F protein' vs 'phosphate buffered saline'
transcriptional changes - EBI expression atlas	E-MTAB-5618_g2_g1	2.09803	human	giantin knockout' vs 'wild type'
transcriptional changes - EBI expression atlas	E-MTAB-5622_g1_g2	1.17981	human	tumor necrosis factor-alpha; 50 nanogram per milliliter' vs 'etanercept; 5 microgram per milliliter'
transcriptional changes - EBI expression atlas	E-MTAB-5627_g1_g7	1.388	human	golgicide A' vs 'DMSO' at '20 hour'
transcriptional changes - EBI expression atlas	E-MTAB-5627_g2_g8	1.85852	human	golgicide A' vs 'DMSO' at '8 hour'
transcriptional changes - EBI expression atlas	E-MTAB-5627_g6_g4	1.06586	human	brefeldin A' vs 'ethanol' at '8 hour'
transcriptional changes - EBI expression atlas	E-MTAB-5638_g1_g2	1.32638	human	mechanical ventilation' vs 'healthy control' in 'normal'
transcriptional changes - EBI expression atlas	E-MTAB-5638_g1_g3	1.34775	human	mechanical ventilation; ventilator-associated pneumonia' vs 'healthy control; normal'
transcriptional changes - EBI expression atlas	E-MTAB-5638_g2_g3	1.23671	human	ventilator-associated pneumonia' vs 'normal' in 'mechanical ventilation'
transcriptional changes - EBI expression atlas	E-MTAB-567_g1_g2	1.43034	human	tumor tissue' vs 'adjacent non-tumor tissue'
transcriptional changes - EBI expression atlas	E-MTAB-5671_g4_g1	1.30927	mouse	mesenchyme-specific knockout of Mycn' vs 'wild type'
transcriptional changes - EBI expression atlas	E-MTAB-5678_g2_g1	1.33945	human	actinic keratosis' vs 'normal'
transcriptional changes - EBI expression atlas	E-MTAB-5678_g2_g3	1.56506	human	sebaceous of Jadassohn nevus' vs 'normal'
transcriptional changes - EBI expression atlas	E-MTAB-5678_g2_g4	2.35371	human	squamous cell carcinoma' vs 'normal'
transcriptional changes - EBI expression atlas	E-MTAB-5690_g3_g1	1.27443	human	DMSO-mediated cell differentiation during experiment' vs 'not cultured with DMSO' in 'interferon gamma'
transcriptional changes - EBI expression atlas	E-MTAB-5690_g3_g2	1.43307	human	DMSO-mediated cell differentiation prior to experiment' vs 'not cultured with DMSO' in 'interferon gamma'
transcriptional changes - EBI expression atlas	E-MTAB-5690_g5_g2	2.47956	human	interferon gamma' vs 'none' in 'DMSO-mediated cell differentiation prior to experiment'
transcriptional changes - EBI expression atlas	E-MTAB-5690_g6_g5	1.28355	human	DMSO-mediated cell differentiation prior to experiment' vs 'not cultured with DMSO' in 'none'
transcriptional changes - EBI expression atlas	E-MTAB-57_g1_g2	1.37345	human	tumor' vs 'normal'
transcriptional changes - EBI expression atlas	E-MTAB-5704_g2_g1	1.87284	mouse	Synacthen vs sodium chloride control
transcriptional changes - EBI expression atlas	E-MTAB-5707_g4_g3	1.00763	mouse	Atg16l1 T300A' vs 'wild type genotype' in 'smoking'
transcriptional changes - EBI expression atlas	E-MTAB-5708_g2_g1	1.99466	mouse	beta cell specific Pax6 knockout' vs 'wild type'
transcriptional changes - EBI expression atlas	E-MTAB-5755_g1_g2	1.13718	mouse	heterozygous Cav1.1 mutant' vs 'Cav1.1 wild type' in 'embryonic day 14.5'
transcriptional changes - EBI expression atlas	E-MTAB-5755_g6_g10	1.365	mouse	homozygous Cav1.1 mutant' vs 'Cav1.1 wild type' in 'embryonic day 18.5'
transcriptional changes - EBI expression atlas	E-MTAB-5755_g7_g3	2.14866	mouse	heterozygous RYR1 mutant' vs 'RYR1 wild type' in 'embryonic day 14.5'
transcriptional changes - EBI expression atlas	E-MTAB-5755_g7_g5	2.08006	mouse	homozygous RYR1 mutant' vs 'RYR1 wild type' in 'embryonic day 14.5'
transcriptional changes - EBI expression atlas	E-MTAB-5762_g1_g2	1.9765	human	uterine leiomyosarcoma' vs 'normal'
transcriptional changes - EBI expression atlas	E-MTAB-5775_g2_g1	1.57591	mouse	db/db' vs 'wild type genotype' in 'Gabpa miRNA; fasted'
transcriptional changes - EBI expression atlas	E-MTAB-5775_g4_g2	1.52009	mouse	fasted' vs 're-fed' in 'wild type genotype; Gabpa miRNA'
transcriptional changes - EBI expression atlas	E-MTAB-5775_g4_g3	1.3339	mouse	db/db' vs 'wild type genotype' in 'Gabpa miRNA; re-fed'
transcriptional changes - EBI expression atlas	E-MTAB-5775_g6_g2	1.18251	mouse	Gabpa miRNA' vs 'control miRNA' in 'wild type genotype; fasted'
transcriptional changes - EBI expression atlas	E-MTAB-5775_g6_g5	1.34866	mouse	db/db' vs 'wild type genotype' in 'control miRNA; fasted'
transcriptional changes - EBI expression atlas	E-MTAB-5775_g8_g4	1.04437	mouse	Gabpa miRNA' vs 'control miRNA' in 'wild type genotype; re-fed'
transcriptional changes - EBI expression atlas	E-MTAB-5775_g8_g6	1.36731	mouse	fasted' vs 're-fed' in 'wild type genotype; control miRNA'
transcriptional changes - EBI expression atlas	E-MTAB-5775_g8_g7	1.38485	mouse	db/db' vs 'wild type genotype' in 'control miRNA; re-fed'
transcriptional changes - EBI expression atlas	E-MTAB-5800_g4_g3	1.29902	mouse	homozygous knockout of miR-183 and miR-96' vs 'wild type genotype'
transcriptional changes - EBI expression atlas	E-MTAB-5832_g1_g5	1.08913	mouse	Chikungunya virus; early stage encephalitis' vs 'mock infection'
transcriptional changes - EBI expression atlas	E-MTAB-5832_g2_g1	1.47127	mouse	Chikungunya virus; late stage encephalitis' vs 'early stage encephalitis'
transcriptional changes - EBI expression atlas	E-MTAB-5832_g2_g5	1.45188	mouse	Chikungunya virus; late stage encephalitis' vs 'mock infection'
transcriptional changes - EBI expression atlas	E-MTAB-5832_g3_g5	1.36983	mouse	West Nile virus; early stage encephalitis' vs 'mock infection'
transcriptional changes - EBI expression atlas	E-MTAB-5832_g4_g3	1.79021	mouse	West Nile virus; late stage encephalitis' vs 'early stage encephalitis'
transcriptional changes - EBI expression atlas	E-MTAB-5832_g4_g5	2.15644	mouse	West Nile virus; late stage encephalitis' vs 'mock infection'
transcriptional changes - EBI expression atlas	E-MTAB-5858_g2_g1	1.19342	mouse	cyclophosphamide; 16 to 32 milligram per kilogram' vs 'none'
transcriptional changes - EBI expression atlas	E-MTAB-5873_g8_g1	0.992447	human	BRD4 knockdown by siRNA' vs 'wild type phenotype'
transcriptional changes - EBI expression atlas	E-MTAB-5873_g8_g6	1.10834	human	MED13 knockdown by siRNA' vs 'wild type phenotype'
transcriptional changes - EBI expression atlas	E-MTAB-5901_g6_g2	1.95648	mouse	actinomycin D; 8 hour' vs 'none' in 'Alb-Cre-ERT2 / Cnot1 flox/flox'
transcriptional changes - EBI expression atlas	E-MTAB-5901_g7_g3	2.02093	mouse	actinomycin D; 4 hour' vs 'none' in 'Cnot1 flox/flox'
transcriptional changes - EBI expression atlas	E-MTAB-5901_g7_g6	1.52086	mouse	Alb-Cre-ERT2 / Cnot1 flox/flox' vs 'Cnot1 flox/flox' in 'none'
transcriptional changes - EBI expression atlas	E-MTAB-5914_g2_g1	1.34115	mouse	Amh driven deletion of miR17-92' vs 'wild type phenotype'
transcriptional changes - EBI expression atlas	E-MTAB-5917_g1_g2	1.33751	human	phorbol 13-acetate 12-myristate; 100 nanomolar; interferon gamma; 1 day' vs 'none; 3 day' in 'none; none; 0 day'
transcriptional changes - EBI expression atlas	E-MTAB-5917_g1_g3	1.18224	human	phorbol 13-acetate 12-myristate; 100 nanomolar; interleukin-4 and interleukin-13; 2 day' vs 'none; none; 0 day'
transcriptional changes - EBI expression atlas	E-MTAB-5917_g1_g5	1.46017	human	phorbol 13-acetate 12-myristate; 100 nanomolar; lipopolysaccharide and interferon gamma; 1 day' vs 'none; none; 0 day'
transcriptional changes - EBI expression atlas	E-MTAB-5917_g1_g6	1.18563	human	phorbol 13-acetate 12-myristate; 100 nanomolar; lipopolysaccharide; 1 day' vs 'none; none; 0 day'
transcriptional changes - EBI expression atlas	E-MTAB-5917_g1_g7	1.23919	human	phorbol 13-acetate 12-myristate; 100 nanomolar' at '3 day' vs 'none' at '0 day' in 'none'
transcriptional changes - EBI expression atlas	E-MTAB-5917_g7_g3	1.14316	human	interleukin-4 and interleukin-13; 2 day' vs 'none; 3 day' in 'phorbol 13-acetate 12-myristate; 100 nanomolar'
transcriptional changes - EBI expression atlas	E-MTAB-5917_g7_g4	1.41263	human	interleukin-4; 2 day' vs 'none; 3 day' in 'phorbol 13-acetate 12-myristate; 100 nanomolar'
transcriptional changes - EBI expression atlas	E-MTAB-5917_g7_g5	1.40515	human	lipopolysaccharide and interferon gamma; 1 day' vs 'none; 3 day' in 'phorbol 13-acetate 12-myristate; 100 nanomolar'
transcriptional changes - EBI expression atlas	E-MTAB-5917_g7_g6	1.11259	human	lipopolysaccharide; 1 day' vs 'none; 3 day' in 'phorbol 13-acetate 12-myristate; 100 nanomolar'
transcriptional changes - EBI expression atlas	E-MTAB-5921_g2_g1	1.51058	mouse	interferon gamma' vs 'none' in 'dexamethasone; 100 nanomolar'
transcriptional changes - EBI expression atlas	E-MTAB-5921_g2_g3	2.35261	mouse	interferon gamma' vs 'dexamethasone; 100 nanomolar'
transcriptional changes - EBI expression atlas	E-MTAB-5921_g4_g1	1.68783	mouse	dexamethasone; 100 nanomolar; interferon gamma' vs 'none'
transcriptional changes - EBI expression atlas	E-MTAB-5928_g4_g2	1.0568	mouse	Klhl6 knock out' vs 'wild type genotype' at '24 hour'
transcriptional changes - EBI expression atlas	E-MTAB-5933_g1_g6	1.24945	human	oral squamous cell carcinoma; neoplasm' vs 'normal; 5 mm beyond neoplasm as visible by white light' in 'buccal mucosa'
transcriptional changes - EBI expression atlas	E-MTAB-5933_g2_g7	2.17821	human	oral squamous cell carcinoma; neoplasm' vs 'normal; 5 mm beyond neoplasm as visible by narrow band imaging' in 'mouth floor'
transcriptional changes - EBI expression atlas	E-MTAB-5933_g3_g7	1.07147	human	oral squamous cell carcinoma; neoplasm' vs 'normal; 5 mm beyond neoplasm as visible by white light' in 'mouth floor'
transcriptional changes - EBI expression atlas	E-MTAB-5933_g5_g8	1.30405	human	oral squamous cell carcinoma; neoplasm' vs 'normal; 5 mm beyond neoplasm as visible by white light' in 'tongue'
transcriptional changes - EBI expression atlas	E-MTAB-5933_g6_g8	1.31733	human	oral squamous cell carcinoma; neoplasm' vs 'normal; 5 mm beyond neoplasm as visible by narrow band imaging' in 'tongue'
transcriptional changes - EBI expression atlas	E-MTAB-5936_g3_g1	1.16867	mouse	Pax7 driven Mef2a overexpression' vs 'wild type'
transcriptional changes - EBI expression atlas	E-MTAB-5962_g4_g3	1.63493	mouse	Adjuvant System 03' at '8 hour' vs 'none'
transcriptional changes - EBI expression atlas	E-MTAB-5974_g2_g1	2.05137	mouse	access to running wheel' vs 'no access to running wheel'
transcriptional changes - EBI expression atlas	E-MTAB-5982_g1_g2	1.3915	human	Digoxin; 400 nanomolar' vs 'DMSO'
transcriptional changes - EBI expression atlas	E-MTAB-5984_g2_g6	1.62291	human	valproic acid; 15 millimolar' vs 'control' at '2 day'
transcriptional changes - EBI expression atlas	E-MTAB-5986_g2_g1	1.85784	mouse	Lmx1a and Lmx1b knockout' vs 'wild type genotype'
transcriptional changes - EBI expression atlas	E-MTAB-6008_g5_g1	1.01717	human	TRPS1 siRNA 1' vs 'none' in 'B42 subclone 11'
transcriptional changes - EBI expression atlas	E-MTAB-6008_g5_g3	1.33711	human	TRPS1 siRNA 2' vs 'none' in 'B42 subclone 11'
transcriptional changes - EBI expression atlas	E-MTAB-6008_g5_g7	1.36163	human	scrambled control siRNA' vs 'none' in 'B42 subclone 11'
transcriptional changes - EBI expression atlas	E-MTAB-6008_g6_g2	1.17107	human	TRPS1 siRNA 1' vs 'none' in 'B42 subclone 16'
transcriptional changes - EBI expression atlas	E-MTAB-6008_g6_g4	1.7369	human	TRPS1 siRNA 2' vs 'none' in 'B42 subclone 16'
transcriptional changes - EBI expression atlas	E-MTAB-6008_g6_g8	1.42656	human	scrambled control siRNA' vs 'none' in 'B42 subclone 16'
transcriptional changes - EBI expression atlas	E-MTAB-6008_g7_g3	1.63706	human	TRPS1 siRNA 2' vs 'scrambled control siRNA' in 'B42 subclone 11'
transcriptional changes - EBI expression atlas	E-MTAB-6008_g8_g2	1.16845	human	TRPS1 siRNA 1' vs 'scrambled control siRNA' in 'B42 subclone 16'
transcriptional changes - EBI expression atlas	E-MTAB-6013_g1_g2	1.65414	human	induced pluripotent stem cell' vs 'cardiac muscle cell'
transcriptional changes - EBI expression atlas	E-MTAB-6015_g2_g1	1.06964	mouse	liraglutide; 600 microgram per kilogram per day' vs 'vehicle'
transcriptional changes - EBI expression atlas	E-MTAB-6028_g2_g1	1.37637	mouse	"Tgfbr2 knockout in CD11c positive cells" vs "wild type phenotype"
transcriptional changes - EBI expression atlas	E-MTAB-6040_g2_g1	1.42414	human	Aspergillus fumigatus' vs 'none' in 'chronic lung allograft dysfunction'
transcriptional changes - EBI expression atlas	E-MTAB-6040_g3_g1	1.17674	human	chronic lung allograft dysfunction' vs 'normal' in 'Aspergillus fumigatus'
transcriptional changes - EBI expression atlas	E-MTAB-6044_g4_g1	1.68214	mouse	Influenza A virus' vs 'mock' in 'IgG1'
transcriptional changes - EBI expression atlas	E-MTAB-6045_g1_g5	1.78938	human	450 micromole per liter' vs '150 micromole per liter' in 'doxorubicin' at '1 day'
transcriptional changes - EBI expression atlas	E-MTAB-6045_g11_g7	1.28152	human	450 micromole per liter' vs '50 micromole per liter' in 'doxorubicin' at '2 day'
transcriptional changes - EBI expression atlas	E-MTAB-6045_g14_g1	1.21571	human	doxorubicin; 150 micromole per liter' vs 'none' at '1 day'
transcriptional changes - EBI expression atlas	E-MTAB-6045_g15_g6	1.23702	human	doxorubicin; 450 micromole per liter' vs 'none' at '14 day'
transcriptional changes - EBI expression atlas	E-MTAB-6045_g17_g8	1.60133	human	doxorubicin; 450 micromole per liter' vs 'none' at '7 day'
transcriptional changes - EBI expression atlas	E-MTAB-6045_g3_g7	1.35291	human	450 micromole per liter' vs '150 micromole per liter' in 'doxorubicin' at '2 day'
transcriptional changes - EBI expression atlas	E-MTAB-6087_g12_g11	2.19994	human	hypoxia' vs 'normoxia' in 'SW982'
transcriptional changes - EBI expression atlas	E-MTAB-6087_g5_g4	1.24571	human	hypoxia' vs 'normoxia' in 'SKUT1'
transcriptional changes - EBI expression atlas	E-MTAB-6087_g7_g6	1.64399	human	hypoxia' vs 'normoxia' in 'SNF96.2'
transcriptional changes - EBI expression atlas	E-MTAB-6087_g9_g8	1.31027	human	hypoxia' vs 'normoxia' in 'SW684'
transcriptional changes - EBI expression atlas	E-MTAB-6094_g3_g1	1.40627	human	Alzheimers disease; clinical dementia rate 3' vs 'normal; not applicable'
transcriptional changes - EBI expression atlas	E-MTAB-6094_g3_g2	1.50437	human	Alzheimers disease; clinical dementia rate 1' vs 'normal; not applicable'
transcriptional changes - EBI expression atlas	E-MTAB-6103_g10_g6	1.32226	human	exposure to cigarette smoke in utero' vs 'none' in 'unknown age; female'
transcriptional changes - EBI expression atlas	E-MTAB-6103_g11_g7	1.21727	human	exposure to cigarette smoke in utero' vs 'none' in 'unknown age; male'
transcriptional changes - EBI expression atlas	E-MTAB-6103_g8_g2	1.29154	human	exposure to cigarette smoke in utero' vs 'none' in '13 week; female'
transcriptional changes - EBI expression atlas	E-MTAB-6103_g9_g4	1.10868	human	exposure to cigarette smoke in utero' vs 'none' in '14 week; male'
transcriptional changes - EBI expression atlas	E-MTAB-6158_g1_g2	1.09514	human	pulmonary sarcoidosis' vs 'normal'
transcriptional changes - EBI expression atlas	E-MTAB-6192_g5_g2	1.10122	human	Zika virus DN1' vs 'none'
transcriptional changes - EBI expression atlas	E-MTAB-6204_g7_g3	1.39769	human	PTBP1/2 and MATR3 knock down by siRNA' vs 'scrambled siRNA' in 'cytoplasmic RNA'
transcriptional changes - EBI expression atlas	E-MTAB-6204_g7_g5	1.25147	human	PTBP1/2 knock down by siRNA' vs 'scrambled siRNA' in 'cytoplasmic RNA'
transcriptional changes - EBI expression atlas	E-MTAB-6212_g1_g2	1.62813	human	warm/hot temperature regimen; 1 hour after the exposure' vs 'none; before exposure'
transcriptional changes - EBI expression atlas	E-MTAB-6214_g3_g1	1.42867	human	metastatic melanoma; non-responder' vs 'normal; not applicable'
transcriptional changes - EBI expression atlas	E-MTAB-6214_g3_g2	1.12438	human	metastatic melanoma; responder' vs 'normal; not applicable'
transcriptional changes - EBI expression atlas	E-MTAB-6224_g2_g1	1.23851	human	(22R)-22-hydroxycholesterol; 5 micromolar' vs 'none'
transcriptional changes - EBI expression atlas	E-MTAB-6235_g5_g1	1.24788	human	DDX3 siRNA 6' vs 'scrambled siRNA'
transcriptional changes - EBI expression atlas	E-MTAB-6235_g5_g3	1.01076	human	DDX54 siRNA 12' vs 'scrambled siRNA'
transcriptional changes - EBI expression atlas	E-MTAB-6241_g3_g2	1.1427	human	CRISPR/Cas9 mediated knockout of RBDB' vs 'wild type phenotype' in 'OCI-AML2'
transcriptional changes - EBI expression atlas	E-MTAB-6241_g6_g5	1.17313	human	CRISPR/Cas9 mediated knockout of RBDB' vs 'wild type phenotype' in 'OCI-AML3'
transcriptional changes - EBI expression atlas	E-MTAB-6244_g2_g1	1.42483	human	NUAK1 knockdown by shRNA' vs 'scrambled shRNA'
transcriptional changes - EBI expression atlas	E-MTAB-6248_g2_g4	1.25092	mouse	caloric restriction' vs 'ad libitum' in 'wild type genotype'
transcriptional changes - EBI expression atlas	E-MTAB-6259_g2_g1	2.35605	mouse	Ctcf heterozygous knockout' vs 'wild type genotype'
transcriptional changes - EBI expression atlas	E-MTAB-6264_g3_g1	1.29685	human	NFE2L2 siRNA' vs 'scrambled siRNA'
transcriptional changes - EBI expression atlas	E-MTAB-6264_g3_g2	1.07212	human	NUAK1 siRNA' vs 'scrambled siRNA'
transcriptional changes - EBI expression atlas	E-MTAB-6287_g2_g1	1.40135	human	MATR3 and PTBP1/2 knockdown by siRNA' vs 'MATR3 knockdown by siRNA'
transcriptional changes - EBI expression atlas	E-MTAB-6287_g3_g1	1.08193	human	MATR3 and PTBP1/2 knockdown by siRNA' vs 'PTBP1/2 knockdown by siRNA'
transcriptional changes - EBI expression atlas	E-MTAB-6287_g4_g1	1.34884	human	MATR3 and PTBP1/2 knockdown by siRNA' vs 'scrambled siRNA'
transcriptional changes - EBI expression atlas	E-MTAB-6287_g4_g2	1.17478	human	MATR3 knockdown by siRNA' vs 'scrambled siRNA'
transcriptional changes - EBI expression atlas	E-MTAB-6287_g4_g3	1.19384	human	PTBP1/2 knockdown by siRNA' vs 'scrambled siRNA'
transcriptional changes - EBI expression atlas	E-MTAB-6298_g6_g4	1.23018	human	24 hours with hMSC Adipogenic Differentiation Bullet Kit' vs 'none' in 'monosome'
transcriptional changes - EBI expression atlas	E-MTAB-6298_g6_g5	1.66971	human	24 hours with hMSC Osteogenic Bullet Kit' vs 'none' in 'monosome'
transcriptional changes - EBI expression atlas	E-MTAB-6298_g9_g7	2.07904	human	24 hours with hMSC Adipogenic Differentiation Bullet Kit' vs 'none' in 'polysome'
transcriptional changes - EBI expression atlas	E-MTAB-6298_g9_g8	1.20903	human	24 hours with hMSC Osteogenic Bullet Kit' vs 'none' in 'polysome'
transcriptional changes - EBI expression atlas	E-MTAB-6323_g3_g2	1.43365	mouse	CEBPa K159R/K298R expression' vs 'wild type CEBPa expression'
transcriptional changes - EBI expression atlas	E-MTAB-6329_g3_g4	1.13832	mouse	male' vs 'female' in 'MIP-GFP'
transcriptional changes - EBI expression atlas	E-MTAB-6345_g1_g2	1.43559	human	noradrenaline, 1 micromolar' vs 'none'
transcriptional changes - EBI expression atlas	E-MTAB-6381_g1_g3	1.26862	mouse	Î±-GalCer; 2 microgram' vs 'none' in 'Cd1d homozyous knockout'
transcriptional changes - EBI expression atlas	E-MTAB-6381_g2_g1	1.29387	mouse	Cd1d homozyous knockout' vs 'wild type genotype' in 'none'
transcriptional changes - EBI expression atlas	E-MTAB-6381_g2_g4	1.62455	mouse	Î±-GalCer; 2 microgram' vs 'none' in 'wild type genotype'
transcriptional changes - EBI expression atlas	E-MTAB-6381_g4_g3	1.6523	mouse	Cd1d homozyous knockout' vs 'wild type genotype' in 'Î±-GalCer; 2 microgram'
transcriptional changes - EBI expression atlas	E-MTAB-6384_g2_g1	1.79028	mouse	Bmal1 knockout' vs 'wild type genotype' in 'alarm substance cell' at '8 hour'
transcriptional changes - EBI expression atlas	E-MTAB-6401_g2_g1	1.44482	human	high Twist expression; weak Slug expression' vs 'low Twist expression; strong Slug expression' in 'angioimmunoblastic T-cell lymphoma'
transcriptional changes - EBI expression atlas	E-MTAB-6401_g4_g3	1.1849	human	high Twist expression; weak Slug expression' vs 'low Twist expression; strong Slug expression' in 'unspecified peripheral T-cell lymphoma'
transcriptional changes - EBI expression atlas	E-MTAB-6403_g2_g1	1.45062	human	neoplasm' vs 'normal tissue adjacent to tumour'
transcriptional changes - EBI expression atlas	E-MTAB-6416_g3_g1	1.05047	mouse	interleukin 4; 20 nanogram per milliliter' vs 'none'
transcriptional changes - EBI expression atlas	E-MTAB-6432_g2_g1	1.52859	mouse	p-ERK High' vs 'p-ERK Low'
transcriptional changes - EBI expression atlas	E-MTAB-6435_g3_g1	1.93459	mouse	19 month' vs '4 month' in 'C/EBPÎ²-Î”uORF expression'
transcriptional changes - EBI expression atlas	E-MTAB-6435_g4_g3	1.14767	mouse	C/EBPÎ²-Î”uORF expression' vs 'wild type genotype' in '4 month'
transcriptional changes - EBI expression atlas	E-MTAB-6460_g2_g1	1.63545	mouse	TAB1 knock-in' vs 'wild type genotype'
transcriptional changes - EBI expression atlas	E-MTAB-6473_g4_g1	1.10693	human	netazepide; 0 milligram per day' at '12 weeks after stopping drug' vs 'none' at 'baseline before treatment'
transcriptional changes - EBI expression atlas	E-MTAB-6474_g6_g2	1.48349	mouse	artesunate and chloroquine (at same dosage); 30 milligram per kilogram' at '14 day' vs 'none' at '6 day' in 'Plasmodium berghei ANKA'
transcriptional changes - EBI expression atlas	E-MTAB-6474_g6_g3	1.17098	mouse	artesunate and chloroquine (at same dosage); 30 milligram per kilogram' at '30 day' vs 'none' at '6 day' in 'Plasmodium berghei ANKA'
transcriptional changes - EBI expression atlas	E-MTAB-6474_g6_g5	1.21443	mouse	artesunate and chloroquine (at same dosage); 30 milligram per kilogram' at '7 day' vs 'none' at '6 day' in 'Plasmodium berghei ANKA'
transcriptional changes - EBI expression atlas	E-MTAB-6474_g7_g2	1.71962	mouse	artesunate and chloroquine (at same dosage); 30 milligram per kilogram' at '14 day' vs 'none' at '7 day' in 'Plasmodium berghei ANKA'
transcriptional changes - EBI expression atlas	E-MTAB-6474_g7_g3	1.40671	mouse	artesunate and chloroquine (at same dosage); 30 milligram per kilogram' at '30 day' vs 'none' at '7 day' in 'Plasmodium berghei ANKA'
transcriptional changes - EBI expression atlas	E-MTAB-6474_g7_g4	1.25213	mouse	artesunate and chloroquine (at same dosage); 30 milligram per kilogram' at '60 day' vs 'none' at '7 day' in 'Plasmodium berghei ANKA'
transcriptional changes - EBI expression atlas	E-MTAB-6474_g8_g1	1.47985	mouse	artesunate and chloroquine (at same dosage); 30 milligram per kilogram; Plasmodium berghei ANKA; 10 day' vs 'none; none; 0 day'
transcriptional changes - EBI expression atlas	E-MTAB-6474_g8_g2	1.79122	mouse	artesunate and chloroquine (at same dosage); 30 milligram per kilogram; Plasmodium berghei ANKA; 14 day' vs 'none; none; 0 day'
transcriptional changes - EBI expression atlas	E-MTAB-6474_g8_g3	1.03516	mouse	artesunate and chloroquine (at same dosage); 30 milligram per kilogram; Plasmodium berghei ANKA; 30 day' vs 'none; none; 0 day'
transcriptional changes - EBI expression atlas	E-MTAB-6474_g8_g4	1.0303	mouse	artesunate and chloroquine (at same dosage); 30 milligram per kilogram; Plasmodium berghei ANKA; 60 day' vs 'none; none; 0 day'
transcriptional changes - EBI expression atlas	E-MTAB-6474_g8_g5	1.60201	mouse	artesunate and chloroquine (at same dosage); 30 milligram per kilogram; Plasmodium berghei ANKA; 7 day' vs 'none; none; 0 day'
transcriptional changes - EBI expression atlas	E-MTAB-6476_g2_g1	1.57993	mouse	interleukin-36 alpha and beta and gamma' vs 'none'
transcriptional changes - EBI expression atlas	E-MTAB-6482_g3_g2	1.47171	mouse	intravenous injection of 10-100 thousand B-ALL cells' vs 'none' in 'lentiviral expression of mTie2-IFN-mirT and Tie2-driven overexpression of IFNalpha'
transcriptional changes - EBI expression atlas	E-MTAB-6483_g2_g1	1.16095	human	neratinib; 500 nanomolar' vs 'none'
transcriptional changes - EBI expression atlas	E-MTAB-6486_g2_g1	1.10635	human	neratinib; 500 nanomolar' vs 'none'
transcriptional changes - EBI expression atlas	E-MTAB-6491_g2_g1	1.43794	human	Streptococcus pneumoniae CGSP14' vs 'none' in 'chronic obstructive pulmonary disease'
transcriptional changes - EBI expression atlas	E-MTAB-6491_g4_g3	1.32917	human	Streptococcus pneumoniae CGSP14' vs 'none' in 'normal'
transcriptional changes - EBI expression atlas	E-MTAB-6496_g1_g2	1.40288	mouse	miR-10a overexpression' vs 'control vector-GFP'
transcriptional changes - EBI expression atlas	E-MTAB-6496_g1_g3	1.33184	mouse	miR-335 overexpression' vs 'control vector-GFP'
transcriptional changes - EBI expression atlas	E-MTAB-6516_g2_g1	1.11178	human	fresh specimen' vs 'frozen specimen' in 'colon'
transcriptional changes - EBI expression atlas	E-MTAB-6516_g4_g3	1.18255	human	fresh specimen' vs 'frozen specimen' in 'duodenum'
transcriptional changes - EBI expression atlas	E-MTAB-6547_g5_g3	3.31164	mouse	MR1 homozygous knockout' vs 'wild type genotype' in 'ascending colon'
transcriptional changes - EBI expression atlas	E-MTAB-6555_g1_g2	1.16614	human	1 week' vs '0 week'
transcriptional changes - EBI expression atlas	E-MTAB-6556_g1_g2	1.01909	human	1 week' vs '0 week' in 'lesion'
transcriptional changes - EBI expression atlas	E-MTAB-6556_g1_g3	1.20009	human	12 week' vs '0 week' in 'lesion'
transcriptional changes - EBI expression atlas	E-MTAB-6556_g5_g2	1.32188	human	lesion' vs 'normal tissue adjacent to lesion' in '1 week'
transcriptional changes - EBI expression atlas	E-MTAB-6558_g1_g2	1.04884	human	6 day' vs '0 day' in 'menthol conventional cigarette'
transcriptional changes - EBI expression atlas	E-MTAB-6558_g1_g3	1.25742	human	91 day' vs '0 day' in 'menthol conventional cigarette'
transcriptional changes - EBI expression atlas	E-MTAB-6558_g2_g3	1.26575	human	91 day' vs '6 day' in 'menthol conventional cigarette'
transcriptional changes - EBI expression atlas	E-MTAB-6558_g2_g8	1.79639	human	tobacco heating system 2.2 menthol' vs 'menthol conventional cigarette' in '6 day'
transcriptional changes - EBI expression atlas	E-MTAB-6558_g4_g1	1.09028	human	menthol conventional cigarette' vs 'smoking abstinence' in '0 day'
transcriptional changes - EBI expression atlas	E-MTAB-6558_g5_g6	1.0535	human	91 day' vs '6 day' in 'smoking abstinence'
transcriptional changes - EBI expression atlas	E-MTAB-6559_g1_g2	1.11218	human	6 day' vs '0 day' in 'menthol conventional cigarette'
transcriptional changes - EBI expression atlas	E-MTAB-6559_g4_g1	1.83648	human	menthol conventional cigarette' vs 'smoking abstinence' in '0 day'
transcriptional changes - EBI expression atlas	E-MTAB-6559_g4_g6	1.04344	human	91 day' vs '0 day' in 'smoking abstinence'
transcriptional changes - EBI expression atlas	E-MTAB-6559_g4_g7	1.62014	human	tobacco heating system 2.2 menthol' vs 'smoking abstinence' in '0 day'
transcriptional changes - EBI expression atlas	E-MTAB-6559_g5_g2	1.51985	human	menthol conventional cigarette' vs 'smoking abstinence' in '6 day'
transcriptional changes - EBI expression atlas	E-MTAB-6559_g5_g6	1.17906	human	91 day' vs '6 day' in 'smoking abstinence'
transcriptional changes - EBI expression atlas	E-MTAB-6559_g8_g9	1.38962	human	91 day' vs '6 day' in 'tobacco heating system 2.2 menthol'
transcriptional changes - EBI expression atlas	E-MTAB-6564_g4_g1	1.18732	human	RNPS1 knockdown' vs 'wild type phenotype'
transcriptional changes - EBI expression atlas	E-MTAB-6564_g4_g2	1.45517	human	RNPS1 knockdown and rescue with RNPS1 loss of function mutant' vs 'wild type phenotype'
transcriptional changes - EBI expression atlas	E-MTAB-6564_g4_g3	1.56428	human	RNPS1 knockdown and rescue with wild type RNPS1' vs 'wild type phenotype'
transcriptional changes - EBI expression atlas	E-MTAB-6589_g1_g2	2.5279	mouse	injected with sperm-derived RNA fragments from mice subjected to early life stress (MSUS)' vs 'injected with sperm-derived RNA fragments from control non-stressed mice'
transcriptional changes - EBI expression atlas	E-MTAB-6594_g1_g2	1.12609	human	miR-106a-3p mimic' vs 'miR control'
transcriptional changes - EBI expression atlas	E-MTAB-6597_g1_g2	1.47626	human	chemosensitive' vs 'chemorefractory'
transcriptional changes - EBI expression atlas	E-MTAB-6598_g4_g3	1.00364	human	interferon alpha; 1000 international units per millliter' vs 'none' in 'THP-1; peripheral blood mononuclear cell'
transcriptional changes - EBI expression atlas	E-MTAB-6607_g2_g1	1.13301	human	lipid A; 200 nanogram per milliliter' vs 'none' in 'none'
transcriptional changes - EBI expression atlas	E-MTAB-6607_g2_g3	1.68488	human	tumor necrosis factor-alpha; 50 nanogram per milliliter' vs 'none' in 'none'
transcriptional changes - EBI expression atlas	E-MTAB-6620_g4_g1	1.51145	mouse	AZD5069; 100 milligram per kilogram' vs 'none'
transcriptional changes - EBI expression atlas	E-MTAB-6620_g4_g3	1.27874	mouse	AZD7507; AZD5069 (at same dosage); 100 milligram per kilogram' vs 'none'
transcriptional changes - EBI expression atlas	E-MTAB-6622_g2_g1	1.01737	human	long non-coding RNA-RAIN knockdown' vs 'wild type phenotype'
transcriptional changes - EBI expression atlas	E-MTAB-6623_g3_g1	1.53432	human	L Wnt3a-cell conditioned media' vs 'control-L cell conditioned media' at '2 hour'
transcriptional changes - EBI expression atlas	E-MTAB-6623_g5_g1	1.07482	human	L Wnt3a-cell conditioned media' at '2 hour' vs 'non-conditioned media'
transcriptional changes - EBI expression atlas	E-MTAB-6632_g10_g7	1.44656	mouse	Adjuvant System 03' vs 'PBS' in 'lymph node' at '4 hour'
transcriptional changes - EBI expression atlas	E-MTAB-6632_g11_g8	1.62101	mouse	Adjuvant System 03' vs 'PBS' in 'lymph node' at '6 hour'
transcriptional changes - EBI expression atlas	E-MTAB-6635_g2_g3	1.64298	mouse	5 week' vs '1 week' in 'Jak2+/V617F; CRISPR/Cas9 mediated knockout of Dnmt3a'
transcriptional changes - EBI expression atlas	E-MTAB-6641_g1_g2	1.89067	mouse	shear stressing' vs 'none'
transcriptional changes - EBI expression atlas	E-MTAB-6643_g2_g1	1.18931	human	high concentration bovine skin collagen; 4.8 milligram per milliliter' vs 'low concentration bovine skin collagen; 1.7 milligram per milliliter'
transcriptional changes - EBI expression atlas	E-MTAB-6644_g1_g2	2.30384	mouse	Jak2+/V617F; CRISPR/Cas9 mediated knockout of Dnmt3a' vs 'Jak2+/V617F'
transcriptional changes - EBI expression atlas	E-MTAB-6647_g1_g2	1.12715	human	Plasmax media' vs 'DMEM-F12 media' in 'BT549; hypoxia'
transcriptional changes - EBI expression atlas	E-MTAB-6647_g11_g12	1.93737	human	Plasmax media' vs 'DMEM-F12 media' in 'MDAMB468; hypoxia'
transcriptional changes - EBI expression atlas	E-MTAB-6647_g11_g9	1.39029	human	hypoxia' vs 'normoxia' in 'MDAMB468; DMEM-F12 media'
transcriptional changes - EBI expression atlas	E-MTAB-6647_g3_g1	1.12214	human	hypoxia' vs 'normoxia' in 'BT549; DMEM-F12 media'
transcriptional changes - EBI expression atlas	E-MTAB-6647_g3_g4	1.05328	human	Plasmax media' vs 'DMEM-F12 media' in 'BT549; normoxia'
transcriptional changes - EBI expression atlas	E-MTAB-6647_g4_g2	1.26447	human	hypoxia' vs 'normoxia' in 'BT549; Plasmax media'
transcriptional changes - EBI expression atlas	E-MTAB-6647_g7_g5	1.05329	human	hypoxia' vs 'normoxia' in 'CAL120; DMEM-F12 media'
transcriptional changes - EBI expression atlas	E-MTAB-6681_g3_g1	1.09609	human	CRISPR/Cas9 mediated knockout of CIC' vs 'wild type genotype' in 'PD0325901; 1 micromolar; 24 hour'
transcriptional changes - EBI expression atlas	E-MTAB-6681_g6_g4	1.61874	human	PD0325901; 1 micromolar; 4 hour' vs 'none' in 'wild type genotype'
transcriptional changes - EBI expression atlas	E-MTAB-6681_g6_g5	1.13225	human	CRISPR/Cas9 mediated knockout of CIC' vs 'wild type genotype' in 'none'
transcriptional changes - EBI expression atlas	E-MTAB-6700_g2_g1	1.60614	human	Staphylococcus aureus strain SK2' vs 'none'
transcriptional changes - EBI expression atlas	E-MTAB-6723_g2_g1	1.02061	mouse	Lgr5-Cre-ERT2; Il22-/-' vs 'Lgr5-Cre-ERT2' in 'gamma radiation; 8 Gray'
transcriptional changes - EBI expression atlas	E-MTAB-6723_g3_g1	1.5318	mouse	gamma radiation; 8 Gray' vs 'none' in 'Lgr5-Cre-ERT2; Il22-/-'
transcriptional changes - EBI expression atlas	E-MTAB-6724_g3_g1	1.78568	human	Rickettsia conorii' vs 'mock'
transcriptional changes - EBI expression atlas	E-MTAB-6738_g2_g1	1.59339	human	dexamethasone; 1 micromolar' vs 'ethanol'
transcriptional changes - EBI expression atlas	E-MTAB-6756_g1_g3	1.21722	human	siRNA knockdown of GATA6' vs 'scrambled siRNA'
transcriptional changes - EBI expression atlas	E-MTAB-6756_g1_g4	1.40392	human	siRNA knockdown of HNF4A' vs 'scrambled siRNA'
transcriptional changes - EBI expression atlas	E-MTAB-6763_g2_g1	1.21134	mouse	MHC II overexpression'vs 'empty retroviral vector'
transcriptional changes - EBI expression atlas	E-MTAB-6765_g4_g2	1.73756	mouse	Follicular B cell' vs 'Pre-B cell' in 'wild type genotype; MHC II-positive'
transcriptional changes - EBI expression atlas	E-MTAB-6774_g3_g1	2.21319	mouse	Trp53 Arg178Asp' vs 'wild type genotype' in 'Nutlin-3a; 10 micromolar'
transcriptional changes - EBI expression atlas	E-MTAB-6774_g3_g2	2.20393	mouse	Trp53 knockout' vs 'wild type genotype' in 'Nutlin-3a; 10 micromolar'
transcriptional changes - EBI expression atlas	E-MTAB-6774_g6_g4	1.20242	mouse	Trp53 Arg178Asp' vs 'wild type genotype' in 'dimethyl sulfoxide; 0.1 microliter'
transcriptional changes - EBI expression atlas	E-MTAB-6776_g3_g1	1.41381	mouse	co-transplanted with NOD-scid IL2Rgamma null HSCs' vs 'co-transplanted with wild type HSCs'
transcriptional changes - EBI expression atlas	E-MTAB-6776_g3_g2	2.4099	mouse	co-transplanted with muMT knockout HSCs' vs 'co-transplanted with wild type HSCs'
transcriptional changes - EBI expression atlas	E-MTAB-6783_g1_g2	1.16473	mouse	Ythdf2 knockout; Meis1/Hoxa9 overexpression' vs 'Meis1/Hoxa9 overexpression'
transcriptional changes - EBI expression atlas	E-MTAB-6792_g1_g2	1.39424	mouse	Cerox1 overexpression' vs 'Cerox1 knockdown by shRNA'
transcriptional changes - EBI expression atlas	E-MTAB-6796_g1_g3	1.43396	mouse	rosiglitazone; 100 nanomolar' vs 'none' in 'Cited4-/-'
transcriptional changes - EBI expression atlas	E-MTAB-6796_g2_g4	1.10866	mouse	rosiglitazone; 100 nanomolar' vs 'none' in 'wild type genotype'
transcriptional changes - EBI expression atlas	E-MTAB-6806_g1_g2	1.60597	mouse	nuclear translocation of Mbd3b' at '0.5 hour' vs 'none' at '0 hour'
transcriptional changes - EBI expression atlas	E-MTAB-6806_g1_g5	1.53514	mouse	nuclear translocation of Mbd3b' at '24 hour' vs 'none' at '0 hour'
transcriptional changes - EBI expression atlas	E-MTAB-6806_g1_g6	1.28114	mouse	nuclear translocation of Mbd3b' at '4 hour' vs 'none' at '0 hour'
transcriptional changes - EBI expression atlas	E-MTAB-6806_g1_g7	1.37076	mouse	nuclear translocation of Mbd3b' at '48 hour' vs 'none' at '0 hour'
transcriptional changes - EBI expression atlas	E-MTAB-6806_g1_g8	1.17613	mouse	nuclear translocation of Mbd3b' at '8 hour' vs 'none' at '0 hour'
transcriptional changes - EBI expression atlas	E-MTAB-6826_g1_g2	1.09963	mouse	tylosin; 333 milligram per liter' vs 'none' in '12 day'
transcriptional changes - EBI expression atlas	E-MTAB-6826_g4_g5	1.27859	mouse	tylosin; 333 milligram per liter' vs 'none' in '23 day'
transcriptional changes - EBI expression atlas	E-MTAB-6826_g6_g7	1.33184	mouse	tylosin; 333 milligram per liter' vs 'none' in '42 day'
transcriptional changes - EBI expression atlas	E-MTAB-6846_g2_g1	1.20212	mouse	Sox9 heterozygous knockout' vs 'wild type genotype' in 'embryonic cell'
transcriptional changes - EBI expression atlas	E-MTAB-6848_g1_g2	1.28526	human	pDsRed-CCHCR1*WWCC_isoform1 _nonrisk' vs 'pDsRed'
transcriptional changes - EBI expression atlas	E-MTAB-6848_g1_g3	1.17606	human	pDsRed-CCHCR1*WWCC_isoform1 _nonrisk_v2' vs 'pDsRed'
transcriptional changes - EBI expression atlas	E-MTAB-6848_g1_g4	1.48643	human	pDsRed-CCHCR1*WWCC_isoform1 _risk' vs 'pDsRed'
transcriptional changes - EBI expression atlas	E-MTAB-6848_g2_g4	1.31655	human	pDsRed-CCHCR1*WWCC_isoform1 _risk' vs 'pDsRed-CCHCR1*WWCC_isoform1 _nonrisk'
transcriptional changes - EBI expression atlas	E-MTAB-6848_g3_g4	1.70483	human	pDsRed-CCHCR1*WWCC_isoform1 _risk' vs 'pDsRed-CCHCR1*WWCC_isoform1 _nonrisk_v2'
transcriptional changes - EBI expression atlas	E-MTAB-6848_g5_g1	1.50557	human	pDsRed' vs 'wild type genotype'
transcriptional changes - EBI expression atlas	E-MTAB-6849_g2_g1	1.62459	human	co-culture with HUVEC endothelial cells' vs 'monoculture'
transcriptional changes - EBI expression atlas	E-MTAB-6865_g4_g2	1.37247	human	injected in NSG mouse' vs 'none' in 'none'
transcriptional changes - EBI expression atlas	E-MTAB-6865_g4_g3	1.56298	human	injected in NSG-HLA-A2/HHD mouse' vs 'none' in 'none'
transcriptional changes - EBI expression atlas	E-MTAB-6872_g2_g1	1.81439	mouse	carboplatin; 30 milligram per kilogram' vs 'none' in '14 week; none'
transcriptional changes - EBI expression atlas	E-MTAB-6872_g2_g3	1.4027	mouse	6 week' vs '14 week' in 'none; none;
transcriptional changes - EBI expression atlas	E-MTAB-688_g2_g1	1.66243	human	FOXP3 expression' vs 'doxycycline-mediated repression of FOXP3' in 'MOF siRNA'
transcriptional changes - EBI expression atlas	E-MTAB-688_g3_g1	1.28128	human	MOF siRNA' vs 'control siRNA' in 'FOXP3 expression'
transcriptional changes - EBI expression atlas	E-MTAB-688_g4_g2	2.75424	human	MOF siRNA' vs 'control siRNA' in 'doxycycline-mediated repression of FOXP3'
transcriptional changes - EBI expression atlas	E-MTAB-6894_g2_g1	1.48475	mouse	4Î¼8C; 15 micromolar' vs 'none' in 'T-helper 2 cell' at '6 day'
transcriptional changes - EBI expression atlas	E-MTAB-6898_g3_g1	1.32431	mouse	DAPT' vs 'dimethyl sulfoxide' in 'Ngn3tTA/tTA'
transcriptional changes - EBI expression atlas	E-MTAB-6914_g2_g1	1.18805	mouse	10 Gy Gray; x-ray' vs 'none' in 'CD8-positive
transcriptional changes - EBI expression atlas	E-MTAB-6914_g6_g5	1.31907	mouse	10 Gy Gray; x-ray' vs 'none' in 'tumor and stromal cell'
transcriptional changes - EBI expression atlas	E-MTAB-6957_g2_g1	2.75102	human	non small cell lung carcinoma neoplasm' vs 'normal tissue adjacent to neoplasm'
transcriptional changes - EBI expression atlas	E-MTAB-6977_g1_g3	1.37661	mouse	"muscularis externa layer of small intestine" vs "lamina propria of small intestine" in "YFP negative"
transcriptional changes - EBI expression atlas	E-MTAB-6977_g2_g4	1.46446	mouse	"muscularis externa layer of small intestine" vs "lamina propria of small intestine" in "YFP positive"
transcriptional changes - EBI expression atlas	E-MTAB-6977_g3_g4	1.3057	mouse	"YFP positive" vs "YFP negative" in "muscularis externa layer of small intestine"
transcriptional changes - EBI expression atlas	E-MTAB-698_g1_g2	1.87764	mouse	male' vs 'female'
transcriptional changes - EBI expression atlas	E-MTAB-6991_g2_g1	2.2142	human	shRNA knockdown of PROX1' vs 'wild type phenotype' in 'U-343_MGa'
transcriptional changes - EBI expression atlas	E-MTAB-6992_g1_g2	1.52872	mouse	myeloid lineage restricted progenitor cell' vs 'long term hematopoietic stem cell' in 'Elp3fl/fl'
transcriptional changes - EBI expression atlas	E-MTAB-6992_g4_g3	2.33037	mouse	Elp3fl/fl Trp53fl/fl vav-iCreT/+' vs 'Elp3fl/fl vav-iCreT/+' in 'myeloid lineage restricted progenitor cell'
transcriptional changes - EBI expression atlas	E-MTAB-6992_g5_g3	1.10418	mouse	Elp3fl/fl Trp53fl/fl vav-iCreT/+' vs 'Trp53fl/fl vav-iCreT/+' in 'myeloid lineage restricted progenitor cell'
transcriptional changes - EBI expression atlas	E-MTAB-6998_g5_g1	1.36195	human	MCF-7 secretome' vs 'MDA-MB-231 parental secretome'
transcriptional changes - EBI expression atlas	E-MTAB-6998_g6_g2	1.1176	human	MDA-MB-231 bone-tropic secretome' vs 'serum-free media control'
transcriptional changes - EBI expression atlas	E-MTAB-6998_g6_g3	1.07362	human	MDA-MB-231 brain-tropic secretome' vs 'serum-free media control'
transcriptional changes - EBI expression atlas	E-MTAB-6998_g6_g4	1.30538	human	MDA-MB-231 lung-tropic secretome' vs 'serum-free media control'
transcriptional changes - EBI expression atlas	E-MTAB-7000_g1_g2	1.35637	human	xenografted under NOD-scid/IL2Rg-null mouse kidney capsule for 10 weeks' vs 'not applicable' in 'organoid culture in alginate gel'
transcriptional changes - EBI expression atlas	E-MTAB-7000_g1_g3	1.7586	human	organoid culture in matrigel' vs 'organoid culture in alginate gel' in 'not applicable'
transcriptional changes - EBI expression atlas	E-MTAB-7000_g2_g4	1.34738	human	organoid culture in matrigel' vs 'organoid culture in alginate gel' in 'xenografted under NOD-scid/IL2Rg-null mouse kidney capsule for 10 weeks'
transcriptional changes - EBI expression atlas	E-MTAB-7017_g3_g1	1.48042	mouse	Nr1d1 homozygous knockout' vs 'wild type genotype' in 'dexamethasome; 1 milligram per kilogram; ZT18'
transcriptional changes - EBI expression atlas	E-MTAB-7017_g4_g2	1.30226	mouse	Nr1d1 homozygous knockout' vs 'wild type genotype' in 'dexamethasome; 1 milligram per kilogram; ZT6'
transcriptional changes - EBI expression atlas	E-MTAB-7017_g6_g2	1.82141	mouse	dexamethasome' vs 'methyl beta-clodextrin' in 'Nr1d1 homozygous knockout; 1 milligram per kilogram; ZT6'
transcriptional changes - EBI expression atlas	E-MTAB-7017_g6_g5	1.5724	mouse	ZT18' vs 'ZT6' in 'methyl beta-clodextrin; 1 milligram per kilogram; Nr1d1 homozygous knockout'
transcriptional changes - EBI expression atlas	E-MTAB-7017_g7_g3	1.28884	mouse	dexamethasome' vs 'methyl beta-clodextrin' in 'wild type genotype; 1 milligram per kilogram; ZT18'
transcriptional changes - EBI expression atlas	E-MTAB-7017_g7_g5	1.73265	mouse	Nr1d1 homozygous knockout' vs 'wild type genotype' in 'methyl beta-clodextrin; 1 milligram per kilogram; ZT18'
transcriptional changes - EBI expression atlas	E-MTAB-7017_g8_g6	1.34332	mouse	Nr1d1 homozygous knockout' vs 'wild type genotype' in 'methyl beta-clodextrin; 1 milligram per kilogram; ZT6'
transcriptional changes - EBI expression atlas	E-MTAB-7017_g8_g7	2.06295	mouse	ZT18' vs 'ZT6' in 'methyl beta-clodextrin; 1 milligram per kilogram; wild type genotype'
transcriptional changes - EBI expression atlas	E-MTAB-7025_g4_g1	1.28467	human	JQ1 (1 micromolar)' vs 'none'
transcriptional changes - EBI expression atlas	E-MTAB-7025_g4_g2	1.20925	human	JQ1 (1 micromolar) and THZ1 (35 nanomolar)' vs 'none'
transcriptional changes - EBI expression atlas	E-MTAB-7025_g4_g3	1.45142	human	THZ1 (35 nanomolar)' vs 'none'
transcriptional changes - EBI expression atlas	E-MTAB-7029_g5_g2	1.24363	human	CHIR 99021; 10 micromolar' vs 'none' in 'beta-catenin knockout'
transcriptional changes - EBI expression atlas	E-MTAB-7029_g6_g3	1.32346	human	CHIR 99021; 10 micromolar' vs 'none' in 'wild type genotype'
transcriptional changes - EBI expression atlas	E-MTAB-7029_g6_g5	1.10384	human	beta-catenin knockout' vs 'wild type genotype' in 'none'
transcriptional changes - EBI expression atlas	E-MTAB-7031_g2_g1	1.50509	human	gestational week 16' vs 'gestational week 12'
transcriptional changes - EBI expression atlas	E-MTAB-7031_g3_g1	2.11082	human	gestational week 12' vs 'gestational week 9'
transcriptional changes - EBI expression atlas	E-MTAB-7031_g3_g2	1.59263	human	gestational week 16' vs 'gestational week 9'
transcriptional changes - EBI expression atlas	E-MTAB-7032_g1_g2	1.24306	human	poly(I:C)' at '2 hour' vs 'none' at '0 hour'
transcriptional changes - EBI expression atlas	E-MTAB-7032_g1_g3	1.31963	human	poly(I:C)' at '6 hour' vs 'none' at '0 hour'
transcriptional changes - EBI expression atlas	E-MTAB-7033_g3_g1	1.1138	human	p63 knockdown by siRNA' vs 'scrambled siRNA' in 'BxPC-3'
transcriptional changes - EBI expression atlas	E-MTAB-7033_g4_g2	1.18378	human	p63 knockdown by siRNA' vs 'scrambled siRNA' in 'L3.6pl'
transcriptional changes - EBI expression atlas	E-MTAB-7048_g1_g5	1.47288	human	ochratoxin A; 130 nanomolar' vs 'none' at '1 day'
transcriptional changes - EBI expression atlas	E-MTAB-7048_g2_g10	1.41333	human	potassium bromate; 800 micromolar' vs 'none' at '3 day'
transcriptional changes - EBI expression atlas	E-MTAB-7048_g2_g6	1.20876	human	ochratoxin A; 130 nanomolar' vs 'none' at '3 day'
transcriptional changes - EBI expression atlas	E-MTAB-7048_g4_g12	1.28992	human	potassium bromate; 800 micromolar' vs 'none' at '8 day'
transcriptional changes - EBI expression atlas	E-MTAB-7061_g18_g1	2.35335	human	ATAD2 homozygous knockout' vs 'wild type'
transcriptional changes - EBI expression atlas	E-MTAB-7061_g18_g10	1.81528	human	EP300 homozygous knockout' vs 'wild type'
transcriptional changes - EBI expression atlas	E-MTAB-7061_g18_g11	1.28855	human	HDAC1 homozygous knockout' vs 'wild type'
transcriptional changes - EBI expression atlas	E-MTAB-7061_g18_g14	1.5903	human	PI4KB homozygous knockout' vs 'wild type'
transcriptional changes - EBI expression atlas	E-MTAB-7061_g18_g15	1.18042	human	RIPK1 homozygous knockout' vs 'wild type'
transcriptional changes - EBI expression atlas	E-MTAB-7061_g18_g16	1.77608	human	RIPK2 homozygous knockout' vs 'wild type'
transcriptional changes - EBI expression atlas	E-MTAB-7061_g18_g2	1.48605	human	BAZ2A homozygous knockout' vs 'wild type'
transcriptional changes - EBI expression atlas	E-MTAB-7061_g18_g3	1.30459	human	BLVRB homozygous knockout' vs 'wild type'
transcriptional changes - EBI expression atlas	E-MTAB-7061_g18_g4	1.64666	human	BRD2 homozygous knockout' vs 'wild type'
transcriptional changes - EBI expression atlas	E-MTAB-7061_g18_g5	1.12272	human	BRD3 homozygous knockout' vs 'wild type'
transcriptional changes - EBI expression atlas	E-MTAB-7061_g18_g6	2.1932	human	BRD4 homozygous knockout' vs 'wild type'
transcriptional changes - EBI expression atlas	E-MTAB-7061_g18_g7	1.13395	human	BRD9 homozygous knockout' vs 'wild type'
transcriptional changes - EBI expression atlas	E-MTAB-7061_g18_g8	1.3838	human	DNMT1 homozygous knockout' vs 'wild type'
transcriptional changes - EBI expression atlas	E-MTAB-7061_g18_g9	1.60164	human	EIF2AK3 homozygous knockout' vs 'wild type'
transcriptional changes - EBI expression atlas	E-MTAB-7062_g4_g1	1.35016	mouse	TUT4 deficiency; TUT7 knockout' vs 'wild type'
transcriptional changes - EBI expression atlas	E-MTAB-7062_g4_g2	1.26121	mouse	TUT4; TUT7 double knockout' vs 'wild type'
transcriptional changes - EBI expression atlas	E-MTAB-7062_g4_g3	1.50853	mouse	UPF2 knockout' vs 'wild type'
transcriptional changes - EBI expression atlas	E-MTAB-7076_g2_g1	1.07157	mouse	Alpk1 homozygous knockout' vs 'wild type phenotype' in 'Helicobacter hepaticus'
transcriptional changes - EBI expression atlas	E-MTAB-7076_g3_g1	1.79546	mouse	Helicobacter hepaticus' vs 'none' in 'Alpk1 homozygous knockout'
transcriptional changes - EBI expression atlas	E-MTAB-7079_g2_g1	1.46903	human	miR-24-3p lentiviral knockdown' vs 'wild type genotype' in 'MES-MM 98'
transcriptional changes - EBI expression atlas	E-MTAB-7079_g4_g3	1.08193	human	miR-24-3p lentiviral knockdown' vs 'wild type genotype' in 'REN'
transcriptional changes - EBI expression atlas	E-MTAB-7080_g1_g2	1.21793	human	Smith autoantibody positive' vs 'Smith autoantibody negative' in 'interferon stimulated gene negative'
transcriptional changes - EBI expression atlas	E-MTAB-7080_g1_g3	1.09966	human	interferon stimulated gene positive' vs 'interferon stimulated gene negative' in 'interferon stimulated gene negative'
transcriptional changes - EBI expression atlas	E-MTAB-7080_g2_g4	1.09753	human	interferon stimulated gene positive' vs 'interferon stimulated gene negative' in 'interferon stimulated gene positive'
transcriptional changes - EBI expression atlas	E-MTAB-7087_g1_g3	1.26016	human	12 month' vs '0 month' in 'Aicardi-Goutieres syndrome; abacavir; lamivudine and zidovudine'
transcriptional changes - EBI expression atlas	E-MTAB-7087_g2_g1	1.61688	human	abacavir; lamivudine and zidovudine' vs 'none' in 'Aicardi-Goutieres syndrome' at '0 month'
transcriptional changes - EBI expression atlas	E-MTAB-7087_g2_g4	1.05371	human	18 month' vs '0 month' in'Aicardi-Goutieres syndrome'
transcriptional changes - EBI expression atlas	E-MTAB-7087_g5_g2	1.38745	human	Aicardi-Goutieres syndrome' vs 'normal' in 'none' at '0 month'
transcriptional changes - EBI expression atlas	E-MTAB-7104_g3_g1	1.29787	mouse	4μ8C; 15 micromolar' vs 'none' in 'XBP1s overexpression'
transcriptional changes - EBI expression atlas	E-MTAB-7104_g4_g2	1.89369	mouse	4μ8C; 15 micromolar' vs 'none' in 'wild type genotype'
transcriptional changes - EBI expression atlas	E-MTAB-7119_g2_g1	1.95483	mouse	extracellular vesicles from BAG6 -/- BV16 cells; 20 microgram' vs 'extracellular vesicles from wild type BV16 cells; 20 microgram'
transcriptional changes - EBI expression atlas	E-MTAB-7119_g3_g1	3.2916	mouse	extracellular vesicles from BAG6 -/- BV16 cells; 20 microgram' vs 'none'
transcriptional changes - EBI expression atlas	E-MTAB-7119_g3_g2	1.62465	mouse	extracellular vesicles from wild type BV16 cells; 20 microgram' vs 'none'
transcriptional changes - EBI expression atlas	E-MTAB-7123_g2_g1	1.4557	mouse	BAG6 homozygous knockout' vs 'wild type genotype'
transcriptional changes - EBI expression atlas	E-MTAB-7126_g2_g1	1.441	human	Col-3' vs 'dimethyl sulfoxide' in '10 micromolar'
transcriptional changes - EBI expression atlas	E-MTAB-7143_g1_g2	1.78465	human	liver' vs 'blood' in 'mucosal invariant T cell; Uveal Melanoma'
transcriptional changes - EBI expression atlas	E-MTAB-7143_g5_g3	2.05225	human	mucosal invariant T cell' vs peripheral blood mononuclear cell' in 'normal; blood'
transcriptional changes - EBI expression atlas	E-MTAB-7143_g5_g4	1.48182	human	Uveal Melanoma' vs 'normal' in 'peripheral blood mononuclear cell; blood'
transcriptional changes - EBI expression atlas	E-MTAB-7169_g2_g1	1.16439	human	lipid; 10 volume percent' vs 'control'
transcriptional changes - EBI expression atlas	E-MTAB-7177_g3_g1	1.09028	human	polystyrene' vs 'polyimide 2611'
transcriptional changes - EBI expression atlas	E-MTAB-7177_g3_g2	1.26235	human	polystyrene' vs 'polyimide 2611 nano-grooved'
transcriptional changes - EBI expression atlas	E-MTAB-7178_g6_g2	1.24237	mouse	Vgamma4+, IFN-gamma+' at '21 month' vs '3 month'
transcriptional changes - EBI expression atlas	E-MTAB-7178_g7_g3	1.49213	mouse	Vgamma4+, IL-17+' at '21 month' vs '3 month'
transcriptional changes - EBI expression atlas	E-MTAB-7178_g8_g4	1.47702	mouse	Vgamma6+, IL-17+' at '21 month' vs '3 month'
transcriptional changes - EBI expression atlas	E-MTAB-7182_g3_g1	1.42245	mouse	liver-specific Cnot1 knockout' vs 'wild type'
transcriptional changes - EBI expression atlas	E-MTAB-7185_g4_g3	2.04309	human	NEUROG3 homozygous knockout' vs 'wild type genotype'
transcriptional changes - EBI expression atlas	E-MTAB-7206_g3_g1	1.93483	mouse	Zic3 knockdown by siRNA' vs 'scrambled siRNA' at '1 day'
transcriptional changes - EBI expression atlas	E-MTAB-7206_g4_g2	1.40929	mouse	Zic3 knockdown by siRNA' vs 'scrambled siRNA' at '2 day'
transcriptional changes - EBI expression atlas	E-MTAB-7216_g2_g1	1.09185	human	JQ1; 100 nanomolar' vs 'dimethyl sulfoxide; 0.01 percent'
transcriptional changes - EBI expression atlas	E-MTAB-7232_g2_g1	1.71167	human	Salmonella enterica subsp. enterica serovar Typhimurium' vs 'none' in 'chlorpromazine; 4 microgram per milliliter'
transcriptional changes - EBI expression atlas	E-MTAB-7232_g4_g3	1.70983	human	Salmonella enterica subsp. enterica serovar Typhimurium' vs 'none' in 'none'
transcriptional changes - EBI expression atlas	E-MTAB-7234_g2_g1	1.51716	mouse	streptozotocin; 30 milligram per kilogram' vs 'vehicle'
transcriptional changes - EBI expression atlas	E-MTAB-7260_g7_g4	1.27519	mouse	Lrrc40dec overexpression' vs 'wild type phenotype'
transcriptional changes - EBI expression atlas	E-MTAB-7260_g7_g5	1.76442	mouse	Pparg overexpression' vs 'wild type phenotype'
transcriptional changes - EBI expression atlas	E-MTAB-7260_g7_g6	1.70327	mouse	Scara3 overexpression' vs 'wild type phenotype'
transcriptional changes - EBI expression atlas	E-MTAB-7279_g3_g7	1.16795	mouse	corpus striatum' at 'rheumatoid arthritis model expressing hsTNFÉ‘' vs 'wild type'
transcriptional changes - EBI expression atlas	E-MTAB-7287_g2_g1	1.33179	mouse	Duchenne muscular dystrophy' vs 'normal'
transcriptional changes - EBI expression atlas	E-MTAB-7291_g4_g2	1.07699	mouse	miR-150homozygous knock out' vs 'wild type genotype' in 'Ly6C-negative'
transcriptional changes - EBI expression atlas	E-MTAB-7291_g5_g3	1.1294	mouse	miR-150homozygous knock out' vs 'wild type genotype' in 'Ly6C-positive'
transcriptional changes - EBI expression atlas	E-MTAB-7294_g7_g3	1.23065	human	Enzalutamide, 1 micromolar' vs 'vehicle' at '24 hour'
transcriptional changes - EBI expression atlas	E-MTAB-7294_g7_g5	1.08631	human	SR2211, 1 micromolar' vs 'vehicle' at '24 hour'
transcriptional changes - EBI expression atlas	E-MTAB-7294_g8_g4	1.24574	human	Enzalutamide, 1 micromolar' vs 'vehicle' at '48 hour'
transcriptional changes - EBI expression atlas	E-MTAB-7296_g4_g2	1.42285	mouse	dexamethasone (1 Î¼M) and GW7647 (0.5 Î¼M)' vs 'none'
transcriptional changes - EBI expression atlas	E-MTAB-7296_g4_g3	1.62769	mouse	dexamethasone; 1 micromolar' vs 'none'
transcriptional changes - EBI expression atlas	E-MTAB-73_g1_g2	1.42843	human	doxycycline-mediated repression of FOXP3' vs 'expression of FOXP3'
transcriptional changes - EBI expression atlas	E-MTAB-7302_g3_g1	1.26658	human	GBA1 knockout' vs 'wild type genotype'
transcriptional changes - EBI expression atlas	E-MTAB-7315_g4_g1	1.46168	mouse	dextran sodium sulfate' vs 'none' in 'wild type genotype'
transcriptional changes - EBI expression atlas	E-MTAB-7315_g4_g2	1.5947	mouse	Il10-/-' vs 'wild type genotype' in 'none'
transcriptional changes - EBI expression atlas	E-MTAB-7315_g4_g3	1.256	mouse	Il10-/-; Rabgef1 IEC-KO' vs 'wild type genotype' in 'none'
transcriptional changes - EBI expression atlas	E-MTAB-7329_g2_g1	1.36796	mouse	hepatocyte-specific Hamp1 knockout' vs 'wild type' in 'iron replete diet'
transcriptional changes - EBI expression atlas	E-MTAB-7329_g4_g3	1.11854	mouse	hepatocyte-specific Hamp1 knockout' vs 'wild type' in 'low iron diet'
transcriptional changes - EBI expression atlas	E-MTAB-7340_g1_g5	1.23001	human	embryonic stem cell' vs 'induced pluripotent stem cell'
transcriptional changes - EBI expression atlas	E-MTAB-7340_g2_g4	2.23783	human	induced pluripotent stem cell' vs 'fibroblast of dermis' in 'Klinefelter's syndrome'
transcriptional changes - EBI expression atlas	E-MTAB-7340_g3_g5	2.79839	human	induced pluripotent stem cell' vs 'fibroblast of dermis' in 'normal'
transcriptional changes - EBI expression atlas	E-MTAB-7340_g5_g4	1.24481	human	Klinefelter's syndrome' vs 'normal' in 'induced pluripotent stem cell'
transcriptional changes - EBI expression atlas	E-MTAB-7343_g5_g4	1.48206	mouse	Sall4 ZFC4mut' vs 'wild type genotype' in 'ES-E14TG2a'
transcriptional changes - EBI expression atlas	E-MTAB-7345_g2_g1	1.00161	mouse	AhR conditional knockout driven by Mb1-cre' vs 'wild type' in 'butyrate; 150 millimolar; none'
transcriptional changes - EBI expression atlas	E-MTAB-7345_g4_g3	1.97756	mouse	B cell specific Ahr knockout' vs 'wild type' in 'lipopolysaccharide; 10 milligram per milliliter; anti-IgM; 10 microgram per milliliter'
transcriptional changes - EBI expression atlas	E-MTAB-7354_g1_g2	1.25774	human	7 day' vs '3 day' in 'hypoxia'
transcriptional changes - EBI expression atlas	E-MTAB-7354_g3_g1	1.23947	human	hypoxia' vs 'normoxia' at '3 day'
transcriptional changes - EBI expression atlas	E-MTAB-7354_g4_g2	1.36819	human	hypoxia' vs 'normoxia' at '7 day'
transcriptional changes - EBI expression atlas	E-MTAB-7372_g2_g1	1.26679	human	TCF4 knockdown by siRNA' vs 'scrambled siRNA'
transcriptional changes - EBI expression atlas	E-MTAB-7372_g3_g1	1.68091	human	TCF4 knockdown by siRNA' vs 'wild type genotype'
transcriptional changes - EBI expression atlas	E-MTAB-7375_g3_g2	1.04277	mouse	CD21hiCD24hi' vs 'CD21intCD24int' in 'wild type genotype'
transcriptional changes - EBI expression atlas	E-MTAB-7377_g1_g3	1.5899	human	mixed 501-mel and WM-266-4' vs '501-mel'
transcriptional changes - EBI expression atlas	E-MTAB-7377_g2_g3	1.45542	human	mixed 501-mel and WM-266-4' vs 'WM-266-4'
transcriptional changes - EBI expression atlas	E-MTAB-7386_g3_g1	1.95214	mouse	AZD8835; 50 milligram per kilogram' vs 'none' at '14 day'
transcriptional changes - EBI expression atlas	E-MTAB-7386_g4_g2	1.83571	mouse	AZD8835; 50 milligram per kilogram' vs 'none' at '7 day'
transcriptional changes - EBI expression atlas	E-MTAB-7392_g2_g1	1.04287	mouse	Pabpn1 knockdown by siRNA' vs 'scrambled siRNA'
transcriptional changes - EBI expression atlas	E-MTAB-7393_g2_g1	1.23569	human	USP22 knockdown by siRNA' vs 'non-targetting siRNA'
transcriptional changes - EBI expression atlas	E-MTAB-7395_g1_g3	1.03427	mouse	transforming growth factor beta 1' vs 'none' at '1 day'
transcriptional changes - EBI expression atlas	E-MTAB-7395_g2_g4	1.76606	mouse	transforming growth factor beta 1' vs 'none' at '6 day'
transcriptional changes - EBI expression atlas	E-MTAB-7406_g1_g3	1.38642	human	poly(DI:CI); 12.5 microgram per milliliter' vs 'none' in 'asthma'
transcriptional changes - EBI expression atlas	E-MTAB-7406_g1_g5	1.32819	human	poly(I:C); 12.5 microgram per milliliter' vs 'none' in 'asthma'
transcriptional changes - EBI expression atlas	E-MTAB-7406_g2_g1	1.30678	human	asthma' vs 'normal' in 'none'
transcriptional changes - EBI expression atlas	E-MTAB-7406_g2_g4	1.41698	human	poly(DI:CI); 12.5 microgram per milliliter' vs 'none' in 'normal'
transcriptional changes - EBI expression atlas	E-MTAB-7414_g3_g1	1.41761	mouse	21 day' vs '14 day' in 'Zfp719 homozygous knockout'
transcriptional changes - EBI expression atlas	E-MTAB-7414_g4_g2	1.18568	mouse	21 day' vs '14 day' in 'wild type genotype'
transcriptional changes - EBI expression atlas	E-MTAB-7414_g4_g3	1.734	mouse	Zfp719 homozygous knockout' vs 'wild type genotype' in '21 day'
transcriptional changes - EBI expression atlas	E-MTAB-7414_g5_g1	1.49494	mouse	14 day' vs '4 day' in 'Zfp719 homozygous knockout'
transcriptional changes - EBI expression atlas	E-MTAB-7414_g5_g3	1.65575	mouse	21 day' vs '4 day' in 'Zfp719 homozygous knockout'
transcriptional changes - EBI expression atlas	E-MTAB-7414_g6_g4	1.46227	mouse	21 day' vs '4 day' in 'wild type genotype'
transcriptional changes - EBI expression atlas	E-MTAB-7428_g1_g2	1.64806	mouse	oxygen/glucose-deprivation followed by restoration of oxygen/glucose' vs 'none' in 'Ubc9 overexpression; differentiated'
transcriptional changes - EBI expression atlas	E-MTAB-7428_g5_g1	1.19963	mouse	Ubc9 overexpression' vs 'wild type genotype' in 'differentiated; none'
transcriptional changes - EBI expression atlas	E-MTAB-7428_g5_g6	1.31682	mouse	oxygen/glucose-deprivation followed by restoration of oxygen/glucose' vs 'none' in 'wild type genotype; differentiated'
transcriptional changes - EBI expression atlas	E-MTAB-7428_g7_g3	1.62985	mouse	Ubc9 overexpression' vs 'wild type genotype' in 'undifferentiated; none'
transcriptional changes - EBI expression atlas	E-MTAB-7428_g8_g4	1.13812	mouse	Ubc9 overexpression' vs 'wild type genotype' in 'undifferentiated; oxygen/glucose-deprivation followed by restoration of oxygen/glucose'
transcriptional changes - EBI expression atlas	E-MTAB-7445_g2_g1	1.3886	mouse	beta(3)-adrenergic agonist Cl316,243' vs 'none' at '10 week'
transcriptional changes - EBI expression atlas	E-MTAB-7453_g2_g1	1.39373	human	PLX4720; 1 micromolar' vs 'none'
transcriptional changes - EBI expression atlas	E-MTAB-7456_g1_g2	1.47704	human	relapse' vs 'diagnosis'
transcriptional changes - EBI expression atlas	E-MTAB-7462_g3_g4	2.35356	mouse	3 day' vs '1 day' in 'wild type genotype; transplanted with naive CD8+ ve T cells from Cor93 TCR (BC10.3) transgenic mice; replication-defective lymphocytic choriomeningitis virus-core'
transcriptional changes - EBI expression atlas	E-MTAB-7462_g3_g5	1.29851	mouse	7 day' vs '1 day' in 'wild type genotype; transplanted with naive CD8+ ve T cells from Cor93 TCR (BC10.3) transgenic mice; replication-defective lymphocytic choriomeningitis virus-core'
transcriptional changes - EBI expression atlas	E-MTAB-7462_g4_g5	1.29851	mouse	7 day' vs '3 day' in 'wild type genotype; transplanted with naive CD8+ ve T cells from Cor93 TCR (BC10.3) transgenic mice; replication-defective lymphocytic choriomeningitis virus-core'
transcriptional changes - EBI expression atlas	E-MTAB-7472_g2_g4	1.37138	human	melanoma conditioned medium' vs 'control medium' in 'EBV-transformed B-cell; neoplasm'
transcriptional changes - EBI expression atlas	E-MTAB-7472_g3_g2	1.22106	human	neoplasm' vs 'normal' in 'EBV-transformed B-cell; control medium'
transcriptional changes - EBI expression atlas	E-MTAB-7472_g3_g5	1.21955	human	melanoma conditioned medium' vs 'control medium' in 'EBV-transformed B-cell; normal tissue'
transcriptional changes - EBI expression atlas	E-MTAB-7472_g5_g4	1.44425	human	neoplasm' vs 'normal' in 'EBV-transformed B-cell; melanoma conditioned medium'
transcriptional changes - EBI expression atlas	E-MTAB-7474_g1_g2	1.57753	human	soluble LRIG1 expression' vs 'control'
transcriptional changes - EBI expression atlas	E-MTAB-7484_g2_g1	1.18659	human	CX3CL1' vs 'none'
transcriptional changes - EBI expression atlas	E-MTAB-7496_g1_g3	1.67917	mouse	CT18 hour' vs 'CT0 hour' in 'Sox2fl/fl'
transcriptional changes - EBI expression atlas	E-MTAB-7496_g1_g4	2.36367	mouse	CT6 hour' vs 'CT0 hour' in 'Sox2fl/fl'
transcriptional changes - EBI expression atlas	E-MTAB-7496_g2_g3	1.40052	mouse	CT18 hour' vs 'CT12 hour' in 'Sox2fl/fl'
transcriptional changes - EBI expression atlas	E-MTAB-7496_g3_g7	2.09496	mouse	Vgat-cre;Sox2fl/fl' vs 'Sox2fl/fl' in 'CT18 hour'
transcriptional changes - EBI expression atlas	E-MTAB-7496_g4_g2	1.28615	mouse	CT12 hour' vs 'CT6 hour' in 'Sox2fl/fl'
transcriptional changes - EBI expression atlas	E-MTAB-7496_g4_g8	2.10375	mouse	Vgat-cre;Sox2fl/fl' vs 'Sox2fl/fl' in 'CT6 hour'
transcriptional changes - EBI expression atlas	E-MTAB-7496_g5_g7	2.68971	mouse	CT18 hour' vs 'CT0 hour' in 'Vgat-cre;Sox2fl/fl'
transcriptional changes - EBI expression atlas	E-MTAB-7496_g5_g8	2.38277	mouse	CT6 hour' vs 'CT0 hour' in 'Vgat-cre;Sox2fl/fl'
transcriptional changes - EBI expression atlas	E-MTAB-7496_g6_g7	1.73124	mouse	CT18 hour' vs 'CT12 hour' in 'Vgat-cre;Sox2fl/fl'
transcriptional changes - EBI expression atlas	E-MTAB-7496_g8_g7	5.29117	mouse	CT18 hour' vs 'CT6 hour' in 'Vgat-cre;Sox2fl/fl'
transcriptional changes - EBI expression atlas	E-MTAB-7497_g2_g1	1.56945	mouse	liver specific SMARCB1 knockout' vs 'wild type'
transcriptional changes - EBI expression atlas	E-MTAB-7498_g3_g1	1.544	human	CRISPR/Cas9 mediated PHF3 knockout' vs 'wild type genotype'
transcriptional changes - EBI expression atlas	E-MTAB-7498_g3_g2	1.68938	human	CRISPR/Cas9 mediated PHF3Î”SPOC mutation' vs 'wild type genotype'
transcriptional changes - EBI expression atlas	E-MTAB-7501_g3_g1	1.148	human	CRISPR/Cas9 mediated PHF3 knockout' vs 'wild type genotype'
transcriptional changes - EBI expression atlas	E-MTAB-7501_g3_g2	1.08025	human	CRISPR/Cas9 mediated PHF3Î”SPOC mutation' vs 'wild type genotype'
transcriptional changes - EBI expression atlas	E-MTAB-7509_g1_g2	1.26951	mouse	3D culture' vs '2D culture'
transcriptional changes - EBI expression atlas	E-MTAB-7518_g2_g1	1.47564	human	cisplatin; 100 micromolar' vs 'none' in 'TMEM45A knockdown by siRNA'
transcriptional changes - EBI expression atlas	E-MTAB-7518_g4_g3	1.21975	human	cisplatin; 100 micromolar' vs 'none' in 'scrambled siRNA'
transcriptional changes - EBI expression atlas	E-MTAB-7546_g6_g1	1.4255	mouse	epithelium-specific Apc knockout' vs 'wild type'
transcriptional changes - EBI expression atlas	E-MTAB-7546_g6_g2	1.64861	mouse	epithelium-specific Apc; Bcl9; Bcl9l knockout' vs 'wild type'
transcriptional changes - EBI expression atlas	E-MTAB-7546_g6_g3	1.02114	mouse	epithelium-specific Bcl9; Bcl9l knockout' vs 'wild type'
transcriptional changes - EBI expression atlas	E-MTAB-7546_g6_g4	1.49758	mouse	epithelium-specific Bcl9; Bcl9l knockout and mutant beta-catenin expression' vs 'wild type'
transcriptional changes - EBI expression atlas	E-MTAB-7546_g6_g5	1.23157	mouse	epithelium-specific mutant beta-catenin expression' vs 'wild type'
transcriptional changes - EBI expression atlas	E-MTAB-7555_g1_g7	1.23388	human	tumor necrosis factor alpha; 10000 picogram per milliliter' vs 'none' at '16 hour'
transcriptional changes - EBI expression atlas	E-MTAB-7555_g2_g10	1.55512	human	tumor necrosis factor alpha; 50 picogram per milliliter' vs 'none' at '4 hour'
transcriptional changes - EBI expression atlas	E-MTAB-7555_g2_g12	1.80036	human	tumor necrosis factor alpha; 500 picogram per milliliter' vs 'none' at '4 hour'
transcriptional changes - EBI expression atlas	E-MTAB-7555_g2_g4	1.08043	human	tumor necrosis factor alpha; 100 picogram per milliliter' vs 'none' at '4 hour'
transcriptional changes - EBI expression atlas	E-MTAB-7555_g2_g6	1.20111	human	tumor necrosis factor alpha; 1000 picogram per milliliter' vs 'none' at '4 hour'
transcriptional changes - EBI expression atlas	E-MTAB-7555_g2_g8	1.13769	human	tumor necrosis factor alpha; 10000 picogram per milliliter' vs 'none' at '4 hour'
transcriptional changes - EBI expression atlas	E-MTAB-7561_g1_g3	1.27501	mouse	high fat diet; 30 degree celsius' vs 'chow; 23 degree celsius' in 'brown adipose tissue'
transcriptional changes - EBI expression atlas	E-MTAB-7561_g2_g1	1.27302	mouse	brown adipose tissue' vs 'white adipose tissue' in 'chow; 23 degree celsius'
transcriptional changes - EBI expression atlas	E-MTAB-7561_g2_g4	1.52611	mouse	high fat diet; 30 degree celsius' vs 'chow; 23 degree celsius' in 'white adipose tissue'
transcriptional changes - EBI expression atlas	E-MTAB-7562_g2_g1	1.17983	mouse	Lymphocytic choriomeningitis mammarenavirus' vs 'none' in 'TRAIL homozygous knock out'
transcriptional changes - EBI expression atlas	E-MTAB-7562_g3_g1	1.09461	mouse	TRAIL homozygous knock out' vs 'wild type genotype' in 'Lymphocytic choriomeningitis mammarenavirus'
transcriptional changes - EBI expression atlas	E-MTAB-7562_g4_g3	1.7626	mouse	Lymphocytic choriomeningitis mammarenavirus' vs 'none' in 'wild type genotype'
transcriptional changes - EBI expression atlas	E-MTAB-7564_g1_g2	1.83456	mouse	3 hour' vs '1 hour' in 'fetal bovine serum; 1 percent'
transcriptional changes - EBI expression atlas	E-MTAB-7564_g1_g4	1.10803	mouse	fetal bovine serum; 10 percent' vs 'fetal bovine serum; 1 percent' at '1 hour'
transcriptional changes - EBI expression atlas	E-MTAB-7564_g3_g6	1.27606	mouse	fetal bovine serum; 10 percent' vs 'fetal bovine serum; 1 percent' at '6 hour'
transcriptional changes - EBI expression atlas	E-MTAB-7564_g4_g6	1.3736	mouse	6 hour' vs '1 hour' in 'fetal bovine serum; 10 percent'
transcriptional changes - EBI expression atlas	E-MTAB-7591_g2_g1	1.3507	human	SOX2 overexpression' vs 'wild type' in 'U-2982'
transcriptional changes - EBI expression atlas	E-MTAB-7591_g6_g5	1.53904	human	SOX2 overexpression' vs 'wild type' in 'U-343 MG'
transcriptional changes - EBI expression atlas	E-MTAB-7595_g4_g3	1.34334	mouse	c-Myc activation' vs 'wild type'
transcriptional changes - EBI expression atlas	E-MTAB-76_g16_g15	1.37537	mouse	B6I1; 301V infected' at '14 week' vs 'B6I1; uninfected' at '14 week'
transcriptional changes - EBI expression atlas	E-MTAB-76_g19_g17	1.15074	mouse	B6I1; 301V infected' at '16 week' vs 'B6I1; uninfected' at '16 week'
transcriptional changes - EBI expression atlas	E-MTAB-76_g38_g37	1.06853	mouse	BL6; RML infected' at '14 week' vs 'BL6; uninfected' at '14 week'
transcriptional changes - EBI expression atlas	E-MTAB-76_g40_g39	1.12402	mouse	BL6; RML infected' at '16 week' vs 'BL6; uninfected' at '16 week'
transcriptional changes - EBI expression atlas	E-MTAB-76_g55_g53	2.16782	mouse	BL6; 301V infected' at '6 week' vs 'BL6; uninfected' at '6 week'
transcriptional changes - EBI expression atlas	E-MTAB-76_g60_g59	1.24	mouse	FVBNCr; RML infected' at '12 week' vs 'FVBNCr; uninfected' at '12 week'
transcriptional changes - EBI expression atlas	E-MTAB-76_g7_g6	1.54107	mouse	B4053; RML infected' at '6 week' vs 'B4053; uninfected' at '6 week'
transcriptional changes - EBI expression atlas	E-MTAB-76_g74_g73	3.15405	mouse	FVBNCr; RML infected' at '4 week' vs 'FVBNCr; uninfected' at '4 week'
transcriptional changes - EBI expression atlas	E-MTAB-7604_g1_g3	1.16065	human	responder' vs 'non-responder' in 'adalimumab'
transcriptional changes - EBI expression atlas	E-MTAB-7655_g4_g2	1.87094	mouse	Sall4 ZFC4mut' vs 'wild type genotype'
transcriptional changes - EBI expression atlas	E-MTAB-7655_g4_g3	2.3012	mouse	Sall4 homozygous knockout' vs 'wild type genotype'
transcriptional changes - EBI expression atlas	E-MTAB-7658_g2_g1	1.06864	mouse	Schistosoma mansoni' vs 'none'
transcriptional changes - EBI expression atlas	E-MTAB-7672_g6_g5	1.71735	human	M1 H-Ras V12' vs 'pCEFL empty vector'
transcriptional changes - EBI expression atlas	E-MTAB-7737_g3_g1	1.07972	human	metformin; 1 millimolar' vs 'none' in 'MDA-MB-468'
transcriptional changes - EBI expression atlas	E-MTAB-7737_g3_g2	1.26215	human	metformin; 4 millimolar' vs 'none' in 'MDA-MB-468'
transcriptional changes - EBI expression atlas	E-MTAB-7737_g6_g5	1.42683	human	metformin; 4 millimolar' vs 'none' in 'SK-BR-3'
transcriptional changes - EBI expression atlas	E-MTAB-7755_g3_g2	1.55022	mouse	high-fat diet' vs 'isocaloric high-fat diet'
transcriptional changes - EBI expression atlas	E-MTAB-7773_g2_g1	1.21579	human	TGFb1' vs 'none' in 'pcDNA-TGFB2-AS1'
transcriptional changes - EBI expression atlas	E-MTAB-7773_g3_g1	1.16306	human	pcDNA-TGFB2-AS1' vs 'pcDNA3 empty vector' in 'TGFb1'
transcriptional changes - EBI expression atlas	E-MTAB-7773_g4_g3	1.16674	human	TGFb1' vs 'none' in 'pcDNA3 empty vector'
transcriptional changes - EBI expression atlas	E-MTAB-7777_g2_g1	1.38763	mouse	14 day' vs '7 day' vs 'anti-mPDL1; anti-mCTLA4; 10 milligram per kilogram'
transcriptional changes - EBI expression atlas	E-MTAB-7777_g3_g1	1.31496	mouse	anti-mPDL1; anti-mCTLA4; 10 milligram per kilogram' vs 'none' at '14 day'
transcriptional changes - EBI expression atlas	E-MTAB-7777_g4_g2	1.15439	mouse	anti-mPDL1; anti-mCTLA4; 10 milligram per kilogram' vs 'none' at '7 day'
transcriptional changes - EBI expression atlas	E-MTAB-779_g4_g1	1.93868	human	breast carcinoma' vs 'normal'
transcriptional changes - EBI expression atlas	E-MTAB-779_g4_g2	1.34585	human	fibroadenoma' vs 'normal'
transcriptional changes - EBI expression atlas	E-MTAB-779_g4_g3	1.33303	human	fibroadenomatosis' vs 'normal'
transcriptional changes - EBI expression atlas	E-MTAB-7791_g5_g4	1.1688	human	CRISPR/Cas9 mediated knockout of ARIDA1A' vs 'wild type genotype' in 'scrambled siRNA; COLO320DM'
transcriptional changes - EBI expression atlas	E-MTAB-7791_g7_g6	1.04608	human	CRISPR/Cas9 mediated knockout of ARIDA1A' vs 'wild type genotype' in 'scrambled siRNA; DLD1'
transcriptional changes - EBI expression atlas	E-MTAB-7791_g8_g3	1.28011	human	ARID1A knockdown by siRNA' vs 'scrambled siRNA' in 'HCT116; wild type genotype'
transcriptional changes - EBI expression atlas	E-MTAB-7794_g2_g1	1.13451	mouse	Coq9R239X' vs 'wild type genotype' in 'none'
transcriptional changes - EBI expression atlas	E-MTAB-7803_g1_g5	1.37224	human	poly(I:C); 25 microgram per milliliter' vs 'none' in 'Influenza A virus (A/California/07-00001/2009(H1N1)); none'
transcriptional changes - EBI expression atlas	E-MTAB-7803_g2_g6	1.07508	human	poly(I:C); 25 microgram per milliliter' vs 'none' in 'Influenza A virus (A/California/07-00001/2009(H1N1)); ssON; 0.5 micromolar'
transcriptional changes - EBI expression atlas	E-MTAB-7803_g3_g4	1.42558	human	ssON; 0.5 micromolar' vs 'none' in 'none; none'
transcriptional changes - EBI expression atlas	E-MTAB-7803_g3_g7	1.33921	human	poly(I:C); 25 microgram per milliliter' vs 'none' in 'none; none'
transcriptional changes - EBI expression atlas	E-MTAB-7803_g4_g2	1.31172	human	Influenza A virus (A/California/07-00001/2009(H1N1))' vs 'none' in 'none; ssON; 0.5 micromolar'
transcriptional changes - EBI expression atlas	E-MTAB-7803_g4_g8	1.08778	human	poly(I:C); 25 microgram per milliliter' vs 'none' in 'none; ssON; 0.5 micromolar'
transcriptional changes - EBI expression atlas	E-MTAB-7803_g5_g6	1.21858	human	ssON; 0.5 micromolar' vs 'none' in 'poly(I:C); 25 microgram per milliliter; Influenza A virus (A/California/07-00001/2009(H1N1))'
transcriptional changes - EBI expression atlas	E-MTAB-7803_g7_g5	1.36146	human	Influenza A virus (A/California/07-00001/2009(H1N1))' vs 'none' in 'poly(I:C); 25 microgram per milliliter; none'
transcriptional changes - EBI expression atlas	E-MTAB-7803_g8_g6	1.07321	human	Influenza A virus (A/California/07-00001/2009(H1N1))' vs 'none' in 'poly(I:C); 25 microgram per milliliter; ssON; 0.5 micromolar'
transcriptional changes - EBI expression atlas	E-MTAB-7805_g8_g2	1.18687	human	Human gammaherpesvirus 4' at '14 day' vs 'none' at '0 day'
transcriptional changes - EBI expression atlas	E-MTAB-7805_g8_g4	1.31156	human	Human gammaherpesvirus 4' at '3 day' vs 'none' at '0 day'
transcriptional changes - EBI expression atlas	E-MTAB-7805_g8_g7	6.7584	human	Human gammaherpesvirus 4' at '8 day' vs 'none' at '0 day'
transcriptional changes - EBI expression atlas	E-MTAB-7808_g2_g1	1.28473	human	doxycycline' vs 'none' in '769P'
transcriptional changes - EBI expression atlas	E-MTAB-7841_g7_g8	1.20881	human	pneumococcal infection' vs 'none' in 'Streptococcus pneumoniae strain dPLY-TIGR4'
transcriptional changes - EBI expression atlas	E-MTAB-7841_g9_g1	1.18687	human	Streptococcus pneumoniae strain 23F' vs 'none'
transcriptional changes - EBI expression atlas	E-MTAB-7841_g9_g2	1.19839	human	Streptococcus pneumoniae strain 23F; pneumococcal infection' vs 'none'
transcriptional changes - EBI expression atlas	E-MTAB-7841_g9_g5	2.04112	human	Streptococcus pneumoniae strain TIGR4' vs 'none'
transcriptional changes - EBI expression atlas	E-MTAB-7841_g9_g7	1.28486	human	Streptococcus pneumoniae strain dPLY-TIGR4' vs 'none'
transcriptional changes - EBI expression atlas	E-MTAB-7847_g3_g2	1.90902	human	Sorafenib; 5 micromolar' vs 'vehicle' in 'HuH-7'
transcriptional changes - EBI expression atlas	E-MTAB-7847_g6_g5	2.1946	human	Sorafenib; 5 micromolar' vs 'vehicle' in 'THLE5B'
transcriptional changes - EBI expression atlas	E-MTAB-7856_g6_g2	1.65471	mouse	doxycycline' vs 'none' in 'Mapt null + APP/PS1 transgene'
transcriptional changes - EBI expression atlas	E-MTAB-7856_g8_g4	1.82445	mouse	doxycycline' vs 'none' in 'Mapt null + reversible human MAPT'
transcriptional changes - EBI expression atlas	E-MTAB-7859_g3_g1	1.26787	mouse	gallic acid; 15 microgram per milliliter' vs 'none' in 'CKIαΔgut/p53R172H; jejunum'
transcriptional changes - EBI expression atlas	E-MTAB-7859_g4_g2	1.04259	mouse	CKIαΔgut/p53R172H' vs 'CKIαΔgut/p53Δgut' in 'ileum'
transcriptional changes - EBI expression atlas	E-MTAB-7859_g5_g3	1.37351	mouse	CKIαΔgut/p53R172H' vs 'CKIαΔgut/p53Δgut' in 'jejunum'
transcriptional changes - EBI expression atlas	E-MTAB-7860_g1_g3	1.3079	human	ulcerative colitis
transcriptional changes - EBI expression atlas	E-MTAB-7860_g1_g4	1.52233	human	ulcerative colitis
transcriptional changes - EBI expression atlas	E-MTAB-7860_g4_g3	1.22424	human	inflammation' vs 'normal tissue adjacent to inflammation' in 'ulcerative colitis; colon'
transcriptional changes - EBI expression atlas	E-MTAB-7860_g6_g5	1.04738	human	inflammation' vs 'normal tissue adjacent to inflammation' in 'ulcerative colitis; crypt of Lieberkuhn of colon'
transcriptional changes - EBI expression atlas	E-MTAB-7879_g2_g1	1.66104	mouse	Cox6a2 knockout' vs 'wild type'
transcriptional changes - EBI expression atlas	E-MTAB-7884_g4_g1	1.92041	human	DGAT2 homozygous knockout' vs 'wild type genotype' in 'fatty acids (200 micromolar)'
transcriptional changes - EBI expression atlas	E-MTAB-7884_g5_g2	1.64693	human	DGAT2 homozygous knockout' vs 'wild type genotype' in 'fatty acids (200 micromolar) and fructose (5.5 millimolar)'
transcriptional changes - EBI expression atlas	E-MTAB-7884_g5_g6	1.46477	human	fatty acids (800 micromolar) and fructose (5.5 millimolar)' vs 'fatty acids (200 micromolar) and fructose (5.5 millimolar)' in 'wild type genotype'
transcriptional changes - EBI expression atlas	E-MTAB-7897_g1_g2	1.49008	human	rheumatoid arthritis' vs 'normal'
transcriptional changes - EBI expression atlas	E-MTAB-7897_g1_g3	1.35762	human	rheumatoid arthritis risk' vs 'normal'
transcriptional changes - EBI expression atlas	E-MTAB-7915_g1_g2	1.15967	human	sclerosing cholangitis' vs 'normal'
transcriptional changes - EBI expression atlas	E-MTAB-7915_g1_g3	1.47576	human	ulcerative colitis' vs 'normal'
transcriptional changes - EBI expression atlas	E-MTAB-7938_g3_g1	1.48034	human	CRISPR-Cas9 induced GNRH1 reporter; 27 day' vs 'wild type genotype; 20 day'
transcriptional changes - EBI expression atlas	E-MTAB-7938_g3_g2	2.41482	human	FGF8 100 nanogram per milliliter' vs 'none' in 'wild type genotype' at '20 day'
transcriptional changes - EBI expression atlas	E-MTAB-7951_g2_g1	1.2792	human	HNF4a homozygous deletion mutant (DBD Mut)' vs 'wild type'
transcriptional changes - EBI expression atlas	E-MTAB-7951_g2_g3	1.30877	human	HNF4a point mutated clone (SUMO Mut)' vs 'wild type'
transcriptional changes - EBI expression atlas	E-MTAB-7962_g2_g1	1.17759	human	NSAID-exacerbated respiratory disease' vs 'normal'
transcriptional changes - EBI expression atlas	E-MTAB-7979_g2_g1	1.01417	human	ADSL.pV429A' vs 'wild type genotype'
transcriptional changes - EBI expression atlas	E-MTAB-7987_g2_g1	1.86491	mouse	dCas9-KRAB+;Slc25a44 gRNA+' vs 'wild type phenotype'
transcriptional changes - EBI expression atlas	E-MTAB-8005_g4_g1	1.42749	mouse	KRASG12D' vs 'wild type genotype'
transcriptional changes - EBI expression atlas	E-MTAB-8008_g3_g1	1.72436	human	Neisseria meningitidis' vs 'none'
transcriptional changes - EBI expression atlas	E-MTAB-8008_g3_g2	1.59961	human	Neisserial ligand MafA' vs 'none'
transcriptional changes - EBI expression atlas	E-MTAB-8024_g1_g2	1.16018	mouse	MyD88fl/fl x Foxn1Cre' vs 'MyD88fl/fl'
transcriptional changes - EBI expression atlas	E-MTAB-8025_g4_g3	1.27102	mouse	TLR9 ligand CpG ODN (1826)' vs 'none' in 'wild type genotype'
transcriptional changes - EBI expression atlas	E-MTAB-8036_g1_g2	1.4739	mouse	embryo transfer' vs 'no embryo transfer'
transcriptional changes - EBI expression atlas	E-MTAB-8049_g2_g1	1.1726	mouse	clopidogrel; 25 milligram per kilogram per day' vs 'none'
transcriptional changes - EBI expression atlas	E-MTAB-8049_g2_g3	1.40916	mouse	ticagrelor; 180 milligram per kilogram per day' vs 'none'
transcriptional changes - EBI expression atlas	E-MTAB-8050_g2_g1	1.1847	mouse	clopidogrel; 25 milligram per kilogram per day' vs 'none'
transcriptional changes - EBI expression atlas	E-MTAB-8050_g2_g3	2.6498	mouse	ticagrelor; 180 milligram per kilogram per day' vs 'none'
transcriptional changes - EBI expression atlas	E-MTAB-8052_g3_g2	1.88691	human	West Nile Virus protein E domain DIII' at '6 hour' vs 'none' at '0 hour'
transcriptional changes - EBI expression atlas	E-MTAB-8054_g3_g1	1.29021	human	Streptococcus pneumoniae' at '6 hour' vs 'none' at '0 hour' in 'none'
transcriptional changes - EBI expression atlas	E-MTAB-8054_g3_g2	1.24738	human	Streptococcal pneumoniae adhesion lipoprotein' at '6 hour' vs 'none' at '0 hour' in 'none'
transcriptional changes - EBI expression atlas	E-MTAB-8101_g4_g3	1.0641	mouse	WNT3a (0.5 microgram per milliliter); G007LK (1 micromolar)' vs 'dimethyl sulfoxide (0.1 percent)'
transcriptional changes - EBI expression atlas	E-MTAB-8113_g1_g2	1.27206	mouse	sclerostin-inhibiting antibody' vs 'PBS'
transcriptional changes - EBI expression atlas	E-MTAB-8155_g11_g1	1.10499	human	NTV' vs 'control' at '20 day'
transcriptional changes - EBI expression atlas	E-MTAB-8155_g11_g3	1.4181	human	cigarette smoke' vs 'control' at '20 day'
transcriptional changes - EBI expression atlas	E-MTAB-8155_g12_g4	1.62538	human	cigarette smoke' vs 'control' at '30 day'
transcriptional changes - EBI expression atlas	E-MTAB-8155_g12_g6	1.94616	human	cigarette smoke_NTV switch' vs 'control' at '30 day'
transcriptional changes - EBI expression atlas	E-MTAB-8155_g12_g8	1.76211	human	cigarette smoke_stop exposure' vs 'control' at '30 day'
transcriptional changes - EBI expression atlas	E-MTAB-8155_g13_g5	1.52801	human	cigarette smoke' vs 'control' at '40 day'
transcriptional changes - EBI expression atlas	E-MTAB-8155_g13_g7	1.47246	human	cigarette smoke_NTV switch' vs 'control' at '40 day'
transcriptional changes - EBI expression atlas	E-MTAB-8156_g1_g2	2.18189	mouse	none; XPF knockout' vs 'all-trans-retinoic acid; 10 micromolar; wild type genotype'
transcriptional changes - EBI expression atlas	E-MTAB-8162_g3_g1	1.96188	human	tuberculosis; active infection' vs 'tuberculosis; latent infection' in 'Mycobacterium tuberculosis purified protein derivative (PPD)'
transcriptional changes - EBI expression atlas	E-MTAB-8162_g4_g3	1.21933	human	Mycobacterium tuberculosis purified protein derivative (PPD)' vs 'none' in 'tuberculosis; latent infection'
transcriptional changes - EBI expression atlas	E-MTAB-8163_g1_g2	2.33966	human	tuberculin' vs 'saline'
transcriptional changes - EBI expression atlas	E-MTAB-8168_g1_g4	1.73193	mouse	15 day' vs '0 day'
transcriptional changes - EBI expression atlas	E-MTAB-8185_g2_g1	1.30725	mouse	ABIN1[D485N] knock-in' vs 'wild type genotype' in 'classical monocyte'
transcriptional changes - EBI expression atlas	E-MTAB-8198_g5_g3	1.39387	human	EPZ004777; 6.4 micromolar' vs 'dimethyl sulfoxide; 1E-08 molar' in 'PEO1'
transcriptional changes - EBI expression atlas	E-MTAB-8198_g5_g4	2.51687	human	ICI 182,780; 1E-08 molar' vs 'dimethyl sulfoxide; 1E-08 molar' in 'PEO1'
transcriptional changes - EBI expression atlas	E-MTAB-8198_g8_g6	1.2198	human	EPZ004777; 6.4 micromolar' vs 'dimethyl sulfoxide; 1E-08 molar' in 'PEO4'
transcriptional changes - EBI expression atlas	E-MTAB-8198_g8_g7	1.17098	human	ICI 182,780; 1E-08 molar' vs 'dimethyl sulfoxide; 1E-08 molar' in 'PEO4'
transcriptional changes - EBI expression atlas	E-MTAB-8202_g2_g1	2.25858	human	miR-205 overexpression' vs 'wild type'
transcriptional changes - EBI expression atlas	E-MTAB-8209_g3_g1	1.67392	mouse	Irx3 knockout' vs 'control' at '1 day'
transcriptional changes - EBI expression atlas	E-MTAB-8214_g1_g2	1.30332	human	USP22 knockdown by siRNA' vs 'scrambled siRNA'
transcriptional changes - EBI expression atlas	E-MTAB-8243_g4_g1	1.19351	human	ICG-001 (2.5 micromolar)' vs 'dimethyl sulfoxide'
transcriptional changes - EBI expression atlas	E-MTAB-8243_g4_g2	1.21205	human	JQ1 (250 micromolar)' vs 'dimethyl sulfoxide'
transcriptional changes - EBI expression atlas	E-MTAB-8249_g2_g1	2.01261	human	HIV-1 infection' vs 'normal'
transcriptional changes - EBI expression atlas	E-MTAB-8255_g2_g1	1.69826	mouse	acute graft vs. host disease; T-cell depleted bone marrow + T cells transplant' vs 'normal; T-cell depleted bone marrow transplant'
transcriptional changes - EBI expression atlas	E-MTAB-8255_g3_g2	1.32951	mouse	T-cell depleted bone marrow transplant' vs 'none' in 'normal'
transcriptional changes - EBI expression atlas	E-MTAB-8266_g1_g2	1.44411	mouse	osteoarthritis, knee; right knee destabilisation of the medial meniscus' vs 'normal; sham' in 'wild type genotype'
transcriptional changes - EBI expression atlas	E-MTAB-8266_g3_g2	1.1702	mouse	ColIITg cog' vs 'wild type genotype' in 'osteoarthritis
transcriptional changes - EBI expression atlas	E-MTAB-8279_g2_g4	1.06295	mouse	recombinant Fgf10 (1 milligram per milliliter)' vs 'PBS' in 'wild type genotype'
transcriptional changes - EBI expression atlas	E-MTAB-8279_g3_g1	1.65589	mouse	Fgf10 -/-' vs 'wild type genotype' in 'none'
transcriptional changes - EBI expression atlas	E-MTAB-8332_g1_g2	1.12464	mouse	western diet' vs 'standard diet'
transcriptional changes - EBI expression atlas	E-MTAB-8343_g7_g1	1.2397	mouse	Fhl1 knockdown by siRNA' vs 'wild type' at '1 day'
transcriptional changes - EBI expression atlas	E-MTAB-8343_g7_g3	1.29111	mouse	Mxd1 knockdown by siRNA' vs 'wild type' at '1 day'
transcriptional changes - EBI expression atlas	E-MTAB-8343_g7_g5	1.46889	mouse	Zfp521 knockdown by siRNA' vs 'wild type' at '1 day'
transcriptional changes - EBI expression atlas	E-MTAB-8343_g8_g2	2.1371	mouse	Fhl1 knockdown by siRNA' vs 'wild type' at '3 day'
transcriptional changes - EBI expression atlas	E-MTAB-8343_g8_g4	1.36971	mouse	Mxd1 knockdown by siRNA' vs 'wild type' at '3 day'
transcriptional changes - EBI expression atlas	E-MTAB-8343_g8_g6	2.94816	mouse	Zfp521 knockdown by siRNA' vs 'wild type' at '3 day'
transcriptional changes - EBI expression atlas	E-MTAB-8344_g1_g8	1.36883	mouse	undifferentiated' vs 'differentiated; rosiglitazone' in '129S6sv/ev'
transcriptional changes - EBI expression atlas	E-MTAB-8344_g2_g9	1.95436	mouse	undifferentiated' vs 'differentiated; rosiglitazone' in 'A/J'
transcriptional changes - EBI expression atlas	E-MTAB-8344_g3_g10	1.30365	mouse	undifferentiated' vs 'differentiated; rosiglitazone' in 'AKR/J'
transcriptional changes - EBI expression atlas	E-MTAB-8344_g4_g11	1.73621	mouse	undifferentiated' vs 'differentiated; rosiglitazone' in 'C57BL/6J'
transcriptional changes - EBI expression atlas	E-MTAB-8344_g5_g12	1.44594	mouse	undifferentiated' vs 'differentiated; rosiglitazone' in 'F1.129xB6'
transcriptional changes - EBI expression atlas	E-MTAB-8344_g6_g13	1.32405	mouse	undifferentiated' vs 'differentiated; rosiglitazone' in 'F1.B6x129'
transcriptional changes - EBI expression atlas	E-MTAB-8344_g7_g14	2.00039	mouse	undifferentiated' vs 'differentiated; rosiglitazone' in 'SWR/J'
transcriptional changes - EBI expression atlas	E-MTAB-835_g10_g1	1.78062	mouse	4 day' vs '1 day' in 'influenza A infected DBA/2J'
transcriptional changes - EBI expression atlas	E-MTAB-835_g10_g2	1.22982	mouse	2 day' vs '1 day' in 'influenza A infected DBA/2J'
transcriptional changes - EBI expression atlas	E-MTAB-835_g10_g7	1.96422	mouse	3 day' vs '1 day' in 'influenza A infected DBA/2J'
transcriptional changes - EBI expression atlas	E-MTAB-835_g8_g4	1.18654	mouse	3 day' vs '1 day' in 'influenza A infected C57BL/6J'
transcriptional changes - EBI expression atlas	E-MTAB-835_g8_g5	1.15208	mouse	2 day' vs '1 day' in 'influenza A infected C57BL/6J'
transcriptional changes - EBI expression atlas	E-MTAB-835_g8_g9	1.10242	mouse	4 day' vs '1 day' in 'influenza A infected C57BL/6J'
transcriptional changes - EBI expression atlas	E-MTAB-8402_g7_g1	1.4232	mouse	ReverbÎ± -/-' vs 'wild type genotype' in 'gonadal fat pad'
transcriptional changes - EBI expression atlas	E-MTAB-8402_g7_g4	1.58205	mouse	ReverbÎ±flox/floxAdipoCre-' vs 'wild type genotype' in 'gonadal fat pad'
transcriptional changes - EBI expression atlas	E-MTAB-8408_g1_g2	1.00499	human	all-trans-retinoic acid; 1 micromolar' vs 'DMSO'
transcriptional changes - EBI expression atlas	E-MTAB-8411_g2_g1	3.99061	mouse	macrophage-specific Bmal1 knockout' vs 'wild type'
transcriptional changes - EBI expression atlas	E-MTAB-8440_g3_g1	1.29185	human	MAD2 knockdown by siRNA' vs 'none'
transcriptional changes - EBI expression atlas	E-MTAB-8444_g11_g1	1.26079	human	Crispr-mediated HOXD3 knockout' vs 'wild type genotype' in 'HIV-1' at '18 hour'
transcriptional changes - EBI expression atlas	E-MTAB-8444_g11_g6	1.20198	human	Crispr-mediated SOX4 knockout' vs 'wild type genotype' in 'HIV-1' at '18 hour'
transcriptional changes - EBI expression atlas	E-MTAB-8444_g12_g7	1.30161	human	Crispr-mediated SOX4 knockout' vs 'wild type genotype' in 'HIV-1' at '30 hour'
transcriptional changes - EBI expression atlas	E-MTAB-8444_g13_g8	1.63435	human	Crispr-mediated SOX4 knockout' vs 'wild type genotype' in 'HIV-1' at '42 hour'
transcriptional changes - EBI expression atlas	E-MTAB-8444_g14_g9	1.69279	human	Crispr-mediated SOX4 knockout' vs 'wild type genotype' in 'HIV-1' at '8 hour'
transcriptional changes - EBI expression atlas	E-MTAB-8444_g15_g10	1.26959	human	Crispr-mediated SOX4 knockout' vs 'wild type genotype' in 'none' at '0 hour'
transcriptional changes - EBI expression atlas	E-MTAB-8444_g15_g5	1.37316	human	Crispr-mediated HOXD3 knockout' vs 'wild type genotype' in 'none' at '0 hour'
transcriptional changes - EBI expression atlas	E-MTAB-8446_g2_g1	1.05094	human	KLF5 knockdown by siRNA' vs 'scrambled siRNA'
transcriptional changes - EBI expression atlas	E-MTAB-8473_g4_g2	1.06785	human	Erm overexpression' vs 'wild type'
transcriptional changes - EBI expression atlas	E-MTAB-8473_g4_g3	1.35697	human	Pea3 overexpression' vs 'wild type'
transcriptional changes - EBI expression atlas	E-MTAB-8475_g4_g1	1.07254	mouse	Er81 overexpression' vs 'wild type'
transcriptional changes - EBI expression atlas	E-MTAB-8475_g4_g2	1.40934	mouse	Erm overexpression' vs 'wild type'
transcriptional changes - EBI expression atlas	E-MTAB-8480_g2_g1	2.25182	human	MEF2D-HNFNPUL1 knockdown by siRNA' vs 'luciferase siRNA'
transcriptional changes - EBI expression atlas	E-MTAB-8482_g2_g1	1.40375	mouse	cancer' vs 'normal' in 'lymph node medullary sinus macrophage'
transcriptional changes - EBI expression atlas	E-MTAB-8506_g7_g1	1.14557	mouse	calorie restriction' vs 'normal' in 'cerebral cortex'
transcriptional changes - EBI expression atlas	E-MTAB-8506_g8_g2	1.28687	mouse	calorie restriction' vs 'normal' in 'heart'
transcriptional changes - EBI expression atlas	E-MTAB-8506_g9_g6	1.301	mouse	micronutrient blend' vs 'normal' in 'skeletal muscle tissue'
transcriptional changes - EBI expression atlas	E-MTAB-8515_g1_g2	1.19254	mouse	AAV9-Ccnt1;Myh6-cre;LSL-R26CAG-c-MycERT2/+' vs 'AAV9-Ccnt1;LSL-R26CAG-c-MycERT2/+'
transcriptional changes - EBI expression atlas	E-MTAB-8515_g3_g4	1.06459	mouse	Myh6-cre;LSL-R26CAG-c-MycERT2/+' vs 'LSL-R26CAG-c-MycERT2/+'
transcriptional changes - EBI expression atlas	E-MTAB-8531_g2_g1	1.37487	human	heart failure' vs 'normal'
transcriptional changes - EBI expression atlas	E-MTAB-8538_g2_g1	1.18353	mouse	Pabpn1 knockdown by shRNA' vs 'scrambled shRNA'
transcriptional changes - EBI expression atlas	E-MTAB-8549_g1_g2	1.94047	human	6 week' vs '0 week' in 'animal protein'
transcriptional changes - EBI expression atlas	E-MTAB-8549_g1_g3	1.17995	human	animal protein' vs 'plant protein' at '0 week'
transcriptional changes - EBI expression atlas	E-MTAB-8549_g2_g4	1.2676	human	animal protein' vs 'plant protein' at '6 week'
transcriptional changes - EBI expression atlas	E-MTAB-8550_g2_g1	1.4518	mouse	AKR/J mice co-housed 1:1 with C57BL/6 mice' vs 'AKR/J mice in single housing'
transcriptional changes - EBI expression atlas	E-MTAB-8550_g4_g3	1.70197	mouse	C57BL/6 mice co-housed 1:1 with C57BL/6 mice' vs 'C57BL/6 mice in single housing'
transcriptional changes - EBI expression atlas	E-MTAB-8554_g2_g1	2.06581	mouse	dominant negative retinoic acid receptor expression' vs 'wild type' in 'Vg4+ CD44+ CD27- gamma delta T cell'
transcriptional changes - EBI expression atlas	E-MTAB-8554_g4_g3	1.36457	mouse	dominant negative retinoic acid receptor expression' vs 'wild type' in 'Vg4- CD44+ CD27- gamma delta T cell'
transcriptional changes - EBI expression atlas	E-MTAB-8572_g2_g1	1.64528	human	SLC2A5 knockout mediated by CRISPR/Cas9' vs 'wild type genotype'
transcriptional changes - EBI expression atlas	E-MTAB-8580_g2_g1	1.48666	mouse	co-culture' vs 'separate' in 'Ink4a/Arf-/-; EGFRvIII'
transcriptional changes - EBI expression atlas	E-MTAB-8580_g4_g2	1.55082	mouse	Ink4a/Arf-/-; EGFRvIII' vs 'wild type genotype' in 'separate'
transcriptional changes - EBI expression atlas	E-MTAB-8643_g5_g1	1.14393	mouse	high fat' vs 'normal' in 'Abcc8-/-; female'
transcriptional changes - EBI expression atlas	E-MTAB-8643_g7_g3	2.06738	mouse	high fat' vs 'normal' in 'wild type genotype; female'
transcriptional changes - EBI expression atlas	E-MTAB-8643_g8_g4	1.29867	mouse	high fat' vs 'normal' in 'wild type genotype; male'
transcriptional changes - EBI expression atlas	E-MTAB-8643_g8_g6	1.95135	mouse	Abcc8-/-' vs 'wild type genotype' in 'normal; male'
transcriptional changes - EBI expression atlas	E-MTAB-8663_g2_g1	1.44272	mouse	Mycobacterium tuberculosis H37Rv' vs 'none'
transcriptional changes - EBI expression atlas	E-MTAB-8701_g2_g1	1.59301	human	myxosarcoma' vs 'normal'
transcriptional changes - EBI expression atlas	E-MTAB-901_g2_g1	1.31505	mouse	lymphocytic choriomeningitis virus WE' vs 'normal'
transcriptional changes - EBI expression atlas	E-MTAB-921_g2_g1	1.69662	mouse	Smchd1(MommeD1)-/-' vs 'wild type'
transcriptional changes - EBI expression atlas	E-TABM-102_g1_g9	1.29987	mouse	ATF3 -/-' vs 'wild type' in '10 nanogram per milliliter; lipopolysaccharide' at '4 hour'
transcriptional changes - EBI expression atlas	E-TABM-102_g2_g3	1.2546	mouse	ATF3 -/-' vs 'wild type' in 'none' at '0 hour'
transcriptional changes - EBI expression atlas	E-TABM-102_g6_g8	1.46235	mouse	ATF3 -/-' vs 'wild type' in '10 nanogram per milliliter; lipopolysaccharide' at '1 hour'
transcriptional changes - EBI expression atlas	E-TABM-102_g7_g4	1.28586	mouse	ATF3 -/-' vs 'wild type' in '10 nanogram per milliliter; lipopolysaccharide' at '2 hour'
transcriptional changes - EBI expression atlas	E-TABM-1020_g1_g2	1.48292	human	WT1 mutated' vs 'wild type'
transcriptional changes - EBI expression atlas	E-TABM-1029_g2_g1	2.04863	human	FLT3-ITD present' vs 'wild type
transcriptional changes - EBI expression atlas	E-TABM-1138_g2_g1	1.35004	human	intravenous dose of bortezomid 1 milligram per square metre' vs 'none'
transcriptional changes - EBI expression atlas	E-TABM-1205_g10_g1	1.37181	mouse	cyproconazole; 1.5 micromolar' vs 'none' at '4 day'
transcriptional changes - EBI expression atlas	E-TABM-1205_g10_g12	1.21693	mouse	valproic acid; 1000 micromolar' vs 'none' at '4 day'
transcriptional changes - EBI expression atlas	E-TABM-1205_g10_g13	1.78961	mouse	valproic acid; 15 micromolar' vs 'none' at '4 day'
transcriptional changes - EBI expression atlas	E-TABM-1205_g10_g14	2.09883	mouse	valproic acid; 250 micromolar' vs 'none' at '4 day'
transcriptional changes - EBI expression atlas	E-TABM-1205_g10_g15	1.23722	mouse	valproic acid; 60 micromolar' vs 'none' at '4 day'
transcriptional changes - EBI expression atlas	E-TABM-1205_g10_g2	1.64381	mouse	cyproconazole; 100 micromolar' vs 'none' at '4 day'
transcriptional changes - EBI expression atlas	E-TABM-1205_g10_g3	1.20066	mouse	cyproconazole; 25 micromolar' vs 'none' at '4 day'
transcriptional changes - EBI expression atlas	E-TABM-1205_g10_g4	1.37921	mouse	cyproconazole; 6 micromolar' vs 'none' at '4 day'
transcriptional changes - EBI expression atlas	E-TABM-1205_g10_g7	1.12172	mouse	hexaconazole; 25 micromolar' vs 'none' at '4 day'
transcriptional changes - EBI expression atlas	E-TABM-1205_g10_g8	1.37254	mouse	hexaconazole; 6 micromolar' vs 'none' at '4 day'
transcriptional changes - EBI expression atlas	E-TABM-1208_g2_g1	1.00466	human	ASXL1 mutated' vs 'wild type'
transcriptional changes - EBI expression atlas	E-TABM-1216_g12_g15	1.28621	mouse	phenytoin; 30 micromolar' vs 'none' at '4-day differentiated'
transcriptional changes - EBI expression atlas	E-TABM-1216_g12_g4	1.91281	mouse	benzylpenicillin; 30 micromolar' vs 'none' at '4-day differentiated'
transcriptional changes - EBI expression atlas	E-TABM-1216_g12_g5	2.0315	mouse	carbamazepine; 100 micromolar' vs 'none' at '4-day differentiated'
transcriptional changes - EBI expression atlas	E-TABM-1216_g12_g6	2.08591	mouse	carbamazepine; 3 micromolar' vs 'none' at '4-day differentiated'
transcriptional changes - EBI expression atlas	E-TABM-1216_g12_g7	1.25524	mouse	flusilazole; 0.3 micromolar' vs 'none' at '4-day differentiated'
transcriptional changes - EBI expression atlas	E-TABM-1216_g12_g8	1.28993	mouse	flusilazole; 10 micromolar' vs 'none' at '4-day differentiated'
transcriptional changes - EBI expression atlas	E-TABM-1216_g12_g9	1.14536	mouse	mono(2-ethylhexyl) phthalate; 100 micromolar' vs 'none' at '4-day differentiated'
transcriptional changes - EBI expression atlas	E-TABM-127_g5_g1	1.59031	human	smoke' vs 'air control' at '1 hour'
transcriptional changes - EBI expression atlas	E-TABM-127_g7_g3	1.3135	human	smoke' vs 'air control' at '24 hour'
transcriptional changes - EBI expression atlas	E-TABM-15_g3_g1	1.38757	human	cancer' vs 'normal'
transcriptional changes - EBI expression atlas	E-TABM-15_g3_g2	1.54501	human	cancerous' vs 'normal'
transcriptional changes - EBI expression atlas	E-TABM-199_g1_g2	1.43975	mouse	parous' vs 'virgin'
transcriptional changes - EBI expression atlas	E-TABM-234_g3_g1	1.43419	human	ejaculatory azoospermia; Johnsen score count 2' vs 'ejaculatory azoospermia; Johnsen score count 5'
transcriptional changes - EBI expression atlas	E-TABM-234_g3_g2	1.56479	human	ejaculatory azoospermia; Johnsen score count 3.2' vs 'ejaculatory azoospermia; Johnsen score count 5'
transcriptional changes - EBI expression atlas	E-TABM-234_g4_g1	1.36661	human	ejaculatory azoospermia; Johnsen score count 2' vs 'ejaculatory azoospermia; Johnsen score count 7'
transcriptional changes - EBI expression atlas	E-TABM-234_g4_g3	1.86114	human	ejaculatory azoospermia; Johnsen score count 5' vs 'ejaculatory azoospermia; Johnsen score count 7'
transcriptional changes - EBI expression atlas	E-TABM-234_g5_g1	1.3978	human	ejaculatory azoospermia; Johnsen score count 2' vs 'ejaculatory azoospermia; Johnsen score count 8'
transcriptional changes - EBI expression atlas	E-TABM-234_g5_g4	1.45984	human	ejaculatory azoospermia; Johnsen score count 7' vs 'ejaculatory azoospermia; Johnsen score count 8'
transcriptional changes - EBI expression atlas	E-TABM-234_g6_g1	1.50455	human	ejaculatory azoospermia; Johnsen score count 2' vs 'normal; Johnsen score count 10'
transcriptional changes - EBI expression atlas	E-TABM-234_g6_g2	1.32361	human	ejaculatory azoospermia; Johnsen score count 3.2' vs 'normal; Johnsen score count 10'
transcriptional changes - EBI expression atlas	E-TABM-234_g6_g3	1.31152	human	ejaculatory azoospermia; Johnsen score count 5' vs 'normal; Johnsen score count 10'
transcriptional changes - EBI expression atlas	E-TABM-234_g6_g4	1.48813	human	ejaculatory azoospermia; Johnsen score count 7' vs 'normal; Johnsen score count 10'
transcriptional changes - EBI expression atlas	E-TABM-234_g6_g5	1.97372	human	ejaculatory azoospermia; Johnsen score count 8' vs 'normal; Johnsen score count 10'
transcriptional changes - EBI expression atlas	E-TABM-271_g4_g3	2.01142	human	high protein breakfast; 2 hours postprandial' vs 'high protein breakfast; preprandial'
transcriptional changes - EBI expression atlas	E-TABM-275_g1_g4	1.335	mouse	17beta-estradiol' vs 'DMSO' in 'wild type'
transcriptional changes - EBI expression atlas	E-TABM-282_g2_g1	1.33498	human	clear cell renal carcinoma' vs 'normal'
transcriptional changes - EBI expression atlas	E-TABM-304_g1_g3	1.40543	mouse	p48-Cre;KrasG12D;Ela-Tgfa' vs 'wild type'
transcriptional changes - EBI expression atlas	E-TABM-304_g1_g4	1.95932	mouse	Ela-Tgfa' vs 'wild type'
transcriptional changes - EBI expression atlas	E-TABM-411_g3_g1	2.71935	mouse	pkd1 knockout' vs 'wild type' in 'absence of fluid flow'
transcriptional changes - EBI expression atlas	E-TABM-411_g4_g2	1.32112	mouse	pkd1 knockout' vs 'wild type' in 'presence of fluid flow'
transcriptional changes - EBI expression atlas	E-TABM-426_g1_g3	1.05245	mouse	Dcrfx/fx;MisCre' vs 'wild type' in '0 day'
transcriptional changes - EBI expression atlas	E-TABM-426_g2_g4	2.21349	mouse	Dcrfx/fx;MisCre' vs 'wild type' in '5 day'
transcriptional changes - EBI expression atlas	E-TABM-493_g4_g1	1.93639	mouse	R1_Pax4+' at '0 day' vs 'wild type' at '0 day'
transcriptional changes - EBI expression atlas	E-TABM-493_g5_g2	1.20797	mouse	R1_Pax4+' at '16 day' vs 'wild type' at '16 day'
transcriptional changes - EBI expression atlas	E-TABM-493_g6_g3	1.5166	mouse	R1_Pax4+' at '28 day' vs 'wild type' at '28 day'
transcriptional changes - EBI expression atlas	E-TABM-562_g1_g2	1.37205	mouse	E14_Cre_ER; tamoxifen; 100 nanomolar' vs 'E14_Cre_ER; none; '
transcriptional changes - EBI expression atlas	E-TABM-562_g4_g3	1.48364	mouse	E14_STAT3_ER; leukemia inhibitor factor; 10000 unit per milliliter' vs 'E14_STAT3_ER; none; '
transcriptional changes - EBI expression atlas	E-TABM-577_g4_g2	1.28535	human	severe inflammation' vs 'no inflammation'
transcriptional changes - EBI expression atlas	E-TABM-601_g4_g1	1.90676	human	miR206 transfected' vs 'wild type genotype'
transcriptional changes - EBI expression atlas	E-TABM-601_g4_g2	1.43387	human	miR221 transfected' vs 'wild type genotype'
transcriptional changes - EBI expression atlas	E-TABM-601_g4_g3	1.69872	human	miR222 transfected' vs 'wild type genotype'
transcriptional changes - EBI expression atlas	E-TABM-666_g2_g1	1.64941	human	autoantibodies against islet cells' vs 'normal'
transcriptional changes - EBI expression atlas	E-TABM-666_g2_g3	1.89712	human	pre-diabetes' vs 'normal'
transcriptional changes - EBI expression atlas	E-TABM-666_g2_g4	1.64322	human	type I diabetes mellitus' vs 'normal'
transcriptional changes - EBI expression atlas	E-TABM-667_g2_g1	1.47556	mouse	24 hour; leukemia inhibitory factor; 500 picomolar' vs '24 hour; none' at '0.42 hour'
transcriptional changes - EBI expression atlas	E-TABM-667_g6_g5	1.19559	mouse	48 hour; leukemia inhibitory factor; 500 picomolar' vs '48 hour; none' at '48.42 hour'
transcriptional changes - EBI expression atlas	E-TABM-668_g4_g1	1.20255	mouse	BIO' vs 'none' at '11 day'
transcriptional changes - EBI expression atlas	E-TABM-668_g9_g6	1.17913	mouse	BIO' vs 'none' at '6 day'
transcriptional changes - EBI expression atlas	E-TABM-668_g9_g7	1.27152	mouse	CD2314' vs 'none' at '6 day'
transcriptional changes - EBI expression atlas	E-TABM-668_g9_g8	1.21968	mouse	CD2314 and BIO' vs 'none' at '6 day'
transcriptional changes - EBI expression atlas	E-TABM-669_g4_g5	1.4274	mouse	retinoic acid' vs 'none' in 'neuron' at '14 day'
transcriptional changes - EBI expression atlas	E-TABM-669_g9_g10	1.45239	mouse	retinoic acid' vs 'none' in 'embryoid body' at '8 day'
transcriptional changes - EBI expression atlas	E-TABM-670_g2_g3	1.6458	mouse	trichostatin A and LIF' at '12 hour' vs 'none' at '0 hour'
transcriptional changes - EBI expression atlas	E-TABM-672_g1_g2	5.17493	mouse	1 day' vs '0 day'
transcriptional changes - EBI expression atlas	E-TABM-672_g1_g3	1.49505	mouse	10 day' vs '0 day'
transcriptional changes - EBI expression atlas	E-TABM-672_g1_g4	1.60897	mouse	2 day' vs '0 day'
transcriptional changes - EBI expression atlas	E-TABM-672_g1_g6	1.62459	mouse	4 day' vs '0 day'
transcriptional changes - EBI expression atlas	E-TABM-672_g1_g7	1.22372	mouse	5 day' vs '0 day'
transcriptional changes - EBI expression atlas	E-TABM-672_g1_g8	1.35425	mouse	6 day' vs '0 day'
transcriptional changes - EBI expression atlas	E-TABM-672_g1_g9	1.2683	mouse	7 day' vs '0 day'
transcriptional changes - EBI expression atlas	E-TABM-695_g2_g4	1.19357	mouse	Cebpa K/K mutant' vs 'wild type'
transcriptional changes - EBI expression atlas	E-TABM-709_g1_g2	4.68265	mouse	seizure-preconditioning followed by intra-amygdala kainic acid' vs 'sham-preconditioning followed by intra-amygdala vehicle'
transcriptional changes - EBI expression atlas	E-TABM-733_g2_g1	1.28503	human	ileal Crohn's disease' vs 'normal' in 'heat-killed Escherichia coli'
transcriptional changes - EBI expression atlas	E-TABM-733_g2_g5	1.32336	human	colonic Crohn's disease' vs 'normal' in 'heat-killed Escherichia coli'
transcriptional changes - EBI expression atlas	E-TABM-733_g4_g3	2.08386	human	ileal Crohn's disease' vs 'normal' in 'none'
transcriptional changes - EBI expression atlas	E-TABM-733_g4_g6	1.89476	human	colonic Crohn's disease' vs 'normal' in 'none'
transcriptional changes - EBI expression atlas	E-TABM-734_g4_g2	1.54564	human	ulcerative colitis' vs 'normal'
transcriptional changes - EBI expression atlas	E-TABM-740_g3_g4	1.80985	human	placebo' at '10 day' vs 'placebo' at '0 day'
transcriptional changes - EBI expression atlas	E-TABM-763_g7_g3	1.46184	human	CLL 17p deletion high zap IGHV unmutated' vs 'normal'
transcriptional changes - EBI expression atlas	E-TABM-763_g7_g4	2.2001	human	CLL 17p deletion low zap IGHV mutated' vs 'normal'
transcriptional changes - EBI expression atlas	E-TABM-778_g2_g1	1.15609	mouse	zinc deficient diet; Cox-2-/-' vs 'zinc deficient diet; wild type'
transcriptional changes - EBI expression atlas	E-TABM-782_g1_g2	1.22823	human	resveratrol' vs 'none'
transcriptional changes - EBI expression atlas	E-TABM-868_g3_g1	1.4256	human	GAM overexpression' vs 'wild type' in 'lipopolysaccharide; 100 nanogram per milliliter'
transcriptional changes - EBI expression atlas	E-TABM-868_g3_g2	1.18348	human	siGAM knockdown' vs 'wild type' in 'lipopolysaccharide; 100 nanogram per milliliter'
transcriptional changes - EBI expression atlas	E-TABM-868_g4_g3	1.36406	human	lipopolysaccharide; 100 nanogram per milliliter' vs 'none' in 'wild type'
transcriptional changes - EBI expression atlas	E-TABM-89_g19_g11	2.50662	mouse	cisplatin; 5 micromolar' vs 'none' at '8 hour'
transcriptional changes - EBI expression atlas	E-TABM-89_g19_g15	1.33772	mouse	cisplatin; 5 micromolar' vs 'none' at '8 hour'
transcriptional changes - EBI expression atlas	E-TABM-898_g2_g4	1.64442	human	response to radiotherapy' vs 'no response to radiotherapy'
transcriptional changes - EBI expression atlas	E-TABM-90_g2_g1	1.47539	human	X-radiation; 2 Gray' vs 'none' in 'non responder'
transcriptional changes - EBI expression atlas	E-TABM-90_g4_g3	1.629	human	X-radiation; 2 Gray' vs 'none' in 'over responder'
transcriptional changes - EBI expression atlas	E-TABM-903_g3_g1	1.43003	mouse	0.45 micromolar; 5-fluourouracil' vs 'none' at '24 hour'
transcriptional changes - EBI expression atlas	E-TABM-903_g3_g4	1.76938	mouse	1.4 millimolar; monobutyl phthalate' vs 'none' at '24 hour'
transcriptional changes - EBI expression atlas	E-TABM-903_g3_g9	2.29787	mouse	8.5 millimolar; methoxyacetic acid' vs 'none' at '24 hour'
transcriptional changes - GEO	GSE107934_AerobicExercise1hr_Hs_sm	1.6394	human	aerobic exercise vs baseline; 1hr
transcriptional changes - GEO	GSE107934_AerobicExercise4hr_Hs_sm	1.67464	human	aerobic exercise vs baseline; 4hr
transcriptional changes - GEO	GSE107934_ResistanceExercise1hr_Hs_sm	1.62831	human	resistance exercise vs baseline; 1hr
transcriptional changes - GEO	GSE107934_ResistanceExercise4hr_Hs_sm	1.43748	human	resistance exercise vs baseline; 4hr
transcriptional changes - GEO	GSE109657_HIIT_hs_sm	1.50285	human	Skeletal muscle response to high-intensity intermittent exercise training in young men
transcriptional changes - GEO	GSE114845_sleepDeprived_Mm_cortex	4.68404	mouse	sleep deprived vs control; cortex
transcriptional changes - GEO	GSE122116_age_Mm_gas	1.48433	mouse	young (10 months) vs mid-aged (18 months); gastrocnemius muscles
transcriptional changes - GEO	GSE122116_age_Mm_sc	1.41999	mouse	young (10 months) vs mid-aged (18 months); spinal cord
transcriptional changes - GEO	GSE122116_exercise_18m_Mm_gas	1.98251	mouse	exercised vs sedentary; gastrocnemius muscles
transcriptional changes - GEO	GSE122116_exercise_18m_Mm_sc	1.51671	mouse	exercised vs sedentary; spinal cord
transcriptional changes - GEO	GSE122116_exercise_18m_Mm_sm	2.71056	mouse	exercised vs sedentary; skeletal muscles
transcriptional changes - GEO	GSE123878_exercise_Mm_sm	3.18408	mouse	control' vs 'exercise' in 'skeletal muscle'
transcriptional changes - GEO	GSE123878_PGC1transgenic_Mm_sm	1.61791	mouse	control' vs 'PGC1 transgenic' in 'skeletal muscle'
transcriptional changes - GEO	GSE128660_heatStress_Mm_Hypothalamus	2.0586	mouse	Transcriptome of heat-stressed lactating mice in hypothalamus
transcriptional changes - GEO	GSE128660_heatStress_Mm_Mammary_gland	1.77526	mouse	Transcriptome of heat-stressed lactating mice in pituitary
transcriptional changes - GEO	GSE128660_heatStress_Mm_pituitary	1.79173	mouse	Transcriptome of heat-stressed lactating mice in mammary gland
transcriptional changes - GEO	GSE134685_infection_Mm_brain	1.27583	mouse	infected vs non-infected of influenzaA virus in brain
transcriptional changes - GEO	GSE134685_infection_Mm_heart	2.01482	mouse	infected vs non-infected of influenzaA virus in heart
transcriptional changes - GEO	GSE134685_infection_Mm_lung	1.61961	mouse	infected vs non-infected of influenzaA virus in lung
transcriptional changes - GEO	GSE134685_obese_infection_Mm_heart	2.1602	mouse	high fat diet vs low fat diet in influenzaA infected; heart
transcriptional changes - GEO	GSE134685_obese_infection_Mm_lung	1.76297	mouse	high fat diet vs low fat diet in influenzaA infected; lung
transcriptional changes - GEO	GSE134685_obese_Mm_brain	1.4896	mouse	high fat diet vs low fat diet in brain
transcriptional changes - GEO	GSE134685_obese_Mm_heart	1.40612	mouse	high fat diet vs low fat diet in heart
transcriptional changes - GEO	GSE134685_obese_Mm_lung	1.3961	mouse	high fat diet vs low fat diet in lung
transcriptional changes - GEO	GSE151807_CMS_Mm_amygdala	2.50572	mouse	Expression data from amygdala from mice with or without chronic mild stress (CMS) treatments
transcriptional changes - GEO	GSE151807_CMS_Mm_hippocampus	1.35706	mouse	Expression data from brain parts hippocampus from mice with or without chronic mild stress (CMS) treatments
transcriptional changes - GEO	GSE37667_sleepDeprived_hs_blood	1.30065	human	gene expression profiles in humans after prolonged wakefulness
transcriptional changes - GEO	GSE37667_sleepRecovery_hs_blood	1.40544	human	gene expression profiles in humans after prolonged wakefulness and sleep recovery
transcriptional changes - GEO	GSE38718_age_hs_sm	1.64721	human	skeletal muscle;young (age 19~28yrs) and older (age 65~76 yrs) men (7 young, 4 older) and women (7 young, 4 older)
transcriptional changes - GEO	GSE38718_ageF_hs_sm	2.16338	human	skeletal muscle; young (age 19~28yrs) and older (age 65~76 yrs) women (7 young, 4 older)
transcriptional changes - GEO	GSE38718_ageM_hs_sm	1.96793	human	skeletal muscle;young (age 19~28yrs) and older (age 65~76 yrs) men (7 young, 4 older)
transcriptional changes - GEO	GSE38718_gender_hs_sm	5.19008	human	skeletal muscle; women and men
transcriptional changes - GEO	GSE44456_alcoholicM_hs_hippocampus	3.29328	human	frozen human post-mortem hippocampus; 'control' vs 'alcoholic' in 'male'
transcriptional changes - GEO	GSE44456_gender_hs_hippocampus	5.21436	human	frozen human post-mortem hippocampus; 'female' vs 'male'
transcriptional changes - GEO	GSE50427_alcohol_Mm_fc	2.24389	mouse	control' vs 'ethanol treated' in 'prefrontal cortex'
transcriptional changes - GEO	GSE5078_age_Mm_hippocampus	1.74435	mouse	15-month' vs '2-month'
transcriptional changes - GEO	GSE53890_age_discrete_hs_fc	2.81156	human	<40yr' vs '60-80yr' in 'frontal cortex'
significance of circadian expression - GSE54652 - JTK	rhythmicity_mm_Aorta	1.71306	mouse	tissues taken every 2h for 48h time-span; significance of rhythmicity are detected with meta2D-JTK
significance of circadian expression - GSE54652 - JTK	rhythmicity_mm_Hypo	1.46903	mouse	tissues taken every 2h for 48h time-span; significance of rhythmicity are detected with meta2D-JTK
significance of circadian expression - GSE54652 - JTK	rhythmicity_mm_Liver	1.26928	mouse	tissues taken every 2h for 48h time-span; significance of rhythmicity are detected with meta2D-JTK
significance of circadian expression - GTEx - CYCLOPS	rhythmicity_hs_FatSQ	1.68288	human	human populations data from GTEx; significance of rhythmicity are detected with CYCLOPs
significance of circadian expression - GTEx - CYCLOPS	rhythmicity_hs_HeartAtrial	2.5138	human	human populations data from GTEx; significance of rhythmicity are detected with CYCLOPs
significance of circadian expression - GTEx - CYCLOPS	rhythmicity_hs_Lung	3.24809	human	human populations data from GTEx; significance of rhythmicity are detected with CYCLOPs
tissue-specific protein abundances - HPM	HPM_hs_AdultFrontalCortex	1.73943	human	mass spectrometry-based proteomics data
tissue-specific protein abundances - HPM	HPM_hs_AdultProstate	1.47314	human	mass spectrometry-based proteomics data
tissue-specific protein abundances - HPM	HPM_hs_AdultRectum	1.32228	human	mass spectrometry-based proteomics data
tissue-specific protein abundances - HPM	HPM_hs_AdultSpinalCord	1.13993	human	mass spectrometry-based proteomics data
tissue-specific protein abundances - HPM	HPM_hs_AdultUrinaryBladder	1.34815	human	mass spectrometry-based proteomics data
tissue-specific transcripts abundances - Allen Brain Atlas	CA3_field-right	1.28439	human	Harmonizome - Allen Brain Atlas Adult Human Brain Tissue Gene Expression Profiles
tissue-specific transcripts abundances - Allen Brain Atlas	dentate_gyrus-left	1.37852	human	Harmonizome - Allen Brain Atlas Adult Human Brain Tissue Gene Expression Profiles
tissue-specific transcripts abundances - Allen Brain Atlas	dentate_nucleus-left	1.21497	human	Harmonizome - Allen Brain Atlas Adult Human Brain Tissue Gene Expression Profiles
tissue-specific transcripts abundances - Allen Brain Atlas	dorsal_lateral_geniculate_nucleus-right	1.33532	human	Harmonizome - Allen Brain Atlas Adult Human Brain Tissue Gene Expression Profiles
tissue-specific transcripts abundances - Allen Brain Atlas	fusiform_gyrus-right-bank_of_cos	1.46039	human	Harmonizome - Allen Brain Atlas Adult Human Brain Tissue Gene Expression Profiles
tissue-specific transcripts abundances - Allen Brain Atlas	lateral_habenular_nucleus-right	1.41464	human	Harmonizome - Allen Brain Atlas Adult Human Brain Tissue Gene Expression Profiles
tissue-specific transcripts abundances - Allen Brain Atlas	paracentral_lobule-posterior_part-right-lateral_bank_of_gyrus	1.52222	human	Harmonizome - Allen Brain Atlas Adult Human Brain Tissue Gene Expression Profiles
tissue-specific transcripts abundances - Allen Brain Atlas	postcentral_gyrus-left-superior_lateral_aspect_of_gyrus	1.25083	human	Harmonizome - Allen Brain Atlas Adult Human Brain Tissue Gene Expression Profiles
tissue-specific transcripts abundances - BioGPS-GSE1133	Amygdala_log2avgExp	1.69334	human	Human U133A/GNF1H Gene Atlas
tissue-specific transcripts abundances - GTEx	GtexMeanTPMv8_hs_Adipose-Subcutaneous	2.12918	human	Gene TPMs from the GTEx Analysis V8 release
tissue-specific transcripts abundances - GTEx	GtexMeanTPMv8_hs_Adipose-Visceral-Omentum	2.8153	human	Gene TPMs from the GTEx Analysis V8 release
tissue-specific transcripts abundances - GTEx	GtexMeanTPMv8_hs_Brain-Cerebellum	3.72171	human	Gene TPMs from the GTEx Analysis V8 release
tissue-specific transcripts abundances - GTEx	GtexMeanTPMv8_hs_Brain-Hippocampus	2.93733	human	Gene TPMs from the GTEx Analysis V8 release
tissue-specific transcripts abundances - GTEx	GtexMeanTPMv8_hs_Brain-Putamen-basalganglia	2.92407	human	Gene TPMs from the GTEx Analysis V8 release
tissue-specific transcripts abundances - GTEx	GtexMeanTPMv8_hs_Cells-EBV-transformedlymphocytes	1.43642	human	Gene TPMs from the GTEx Analysis V8 release
tissue-specific transcripts abundances - GTEx	GtexMeanTPMv8_hs_FallopianTube	1.72436	human	Gene TPMs from the GTEx Analysis V8 release
tissue-specific transcripts abundances - GTEx	GtexMeanTPMv8_hs_Lung	2.14348	human	Gene TPMs from the GTEx Analysis V8 release
tissue-specific transcripts abundances - GTEx	GtexMeanTPMv8_hs_Prostate	2.18688	human	Gene TPMs from the GTEx Analysis V8 release
tissue-specific transcripts abundances - HPA	HPA_hs_bone_marrow	1.80277	human	protein-transcripts per million ("pTPM") based on RNA-seq. This data is based on The Human Protein Atlas version 20.1 and Ensembl version 92.38.
tissue-specific transcripts abundances - HPA	HPA_hs_dendritic_cells	1.23195	human	protein-transcripts per million ("pTPM") based on RNA-seq. This data is based on The Human Protein Atlas version 20.1 and Ensembl version 92.38.
tissue-specific transcripts abundances - HPA	HPA_hs_endometrium	1.89371	human	protein-transcripts per million ("pTPM") based on RNA-seq. This data is based on The Human Protein Atlas version 20.1 and Ensembl version 92.38.
tissue-specific transcripts abundances - HPA	HPA_hs_gallbladder	1.47426	human	protein-transcripts per million ("pTPM") based on RNA-seq. This data is based on The Human Protein Atlas version 20.1 and Ensembl version 92.38.
tissue-specific transcripts abundances - HPA	HPA_hs_liver	1.33098	human	protein-transcripts per million ("pTPM") based on RNA-seq. This data is based on The Human Protein Atlas version 20.1 and Ensembl version 92.38.
tissue-specific transcripts abundances - HPA	HPA_hs_parathyroid_gland	1.4926	human	protein-transcripts per million ("pTPM") based on RNA-seq. This data is based on The Human Protein Atlas version 20.1 and Ensembl version 92.38.
tissue-specific transcripts abundances - HPA	HPA_hs_thyroid_gland	2.07589	human	protein-transcripts per million ("pTPM") based on RNA-seq. This data is based on The Human Protein Atlas version 20.1 and Ensembl version 92.38.
tissue-specific transcripts abundances - HPA	HPA_hs_urinary_bladder	1.57623	human	protein-transcripts per million ("pTPM") based on RNA-seq. This data is based on The Human Protein Atlas version 20.1 and Ensembl version 92.38.
transcriptional changes - EBI expression atlas	E-ENAD-29_g29_g10	1.22148	mouse	Staphylococcus aureus MW2; 2 hour' vs 'none; 0 hour' in 'A/J'
transcriptional changes - EBI expression atlas	E-ENAD-29_g29_g14	1.36658	mouse	Staphylococcus aureus Sanger476; 4 hour' vs 'none; 0 hour' in 'A/J'
transcriptional changes - EBI expression atlas	E-ENAD-29_g29_g15	1.23735	mouse	Staphylococcus aureus Sanger476; 6 hour' vs 'none; 0 hour' in 'A/J'
transcriptional changes - EBI expression atlas	E-ENAD-29_g29_g25	1.45052	mouse	Staphylococcus aureus USA100; 2 hour' vs 'none; 0 hour' in 'A/J'
transcriptional changes - EBI expression atlas	E-ENAD-29_g29_g4	1.4207	mouse	Escherichia coli O18:K1:H7; 6 hour' vs 'none; 0 hour' in 'A/J'
transcriptional changes - EBI expression atlas	E-ENAD-29_g30_g16	1.26948	mouse	Staphylococcus aureus Sanger476; 2 hour' vs 'none; 0 hour' in 'AKR/J'
transcriptional changes - EBI expression atlas	E-ENAD-29_g33_g22	1.41525	mouse	Staphylococcus aureus Sanger476; 6 hour' vs 'none; 0 hour' in 'C57BL/6J'
transcriptional changes - EBI expression atlas	E-ENAD-29_g34_g9	1.11578	mouse	Escherichia coli O18:K1:H7; 24 hour' vs 'none; 0 hour' in 'CD1'
transcriptional changes - EBI expression atlas	E-ERAD-132_g6_g5	1.49749	mouse	Salmonella enterica serovar Typhimurium' vs 'control' in 'derived macrophage from E14 cell line'
transcriptional changes - EBI expression atlas	E-GEOD-100833_g18_g43	2.07495	human	ustekinumab_placebo' vs 'placebo_placebo' in 'Crohn's disease; blood; normal tissue' at '4 week'
transcriptional changes - EBI expression atlas	E-GEOD-100833_g2_g1	1.12697	human	inflammation' vs 'normal tissue adjacent to inflammation' in 'none; inflammatory bowel disease; ascending colon' at '0 week'
transcriptional changes - EBI expression atlas	E-GEOD-100833_g29_g28	1.37524	human	22 week' vs '6 week' in 'placebo_ustekinumab; Crohn's disease; rectum; inflammation'
transcriptional changes - EBI expression atlas	E-GEOD-100833_g30_g78	1.25404	human	ustekinumab_ustekinumab' vs 'placebo__ustekinumab' in 'Crohn's disease; rectum; normal tissue adjacent to inflammation' at '22 week'
transcriptional changes - EBI expression atlas	E-GEOD-100833_g33_g32	1.63501	human	22 week' vs '6 week' in 'placebo_ustekinumab; Crohn's disease; sigmoid colon; inflammation'
transcriptional changes - EBI expression atlas	E-GEOD-100833_g35_g85	1.47581	human	ustekinumab_ustekinumab' vs 'placebo__ustekinumab' in 'Crohn's disease; terminal ileum; inflammation' at '6 week'
transcriptional changes - EBI expression atlas	E-GEOD-100833_g58_g57	1.58689	human	22 week' vs '6 week' in 'ustekinumab_placebo; Crohn's disease; terminal ileum; inflammation'
transcriptional changes - EBI expression atlas	E-GEOD-100833_g67_g65	1.49072	human	inflammation' vs 'normal tissue adjacent to inflammation' in 'ustekinumab_ustekinumab; Crohn's disease; ascending colon' at '22 week'
transcriptional changes - EBI expression atlas	E-GEOD-100833_g7_g6	1.39061	human	inflammation' vs 'normal tissue adjacent to inflammation' in 'none; inflammatory bowel disease; rectum' at '0 week'
transcriptional changes - EBI expression atlas	E-GEOD-100833_g81_g80	1.50167	human	22 week' vs '6 week' in 'ustekinumab_ustekinumab; Crohn's disease; sigmoid colon; inflammation'
transcriptional changes - EBI expression atlas	E-GEOD-100833_g9_g8	1.26769	human	inflammation' vs 'normal tissue adjacent to inflammation' in 'none; inflammatory bowel disease; sigmoid colon' at '0 week'
transcriptional changes - EBI expression atlas	E-GEOD-100833_g90_g88	1.28216	human	inflammation' vs 'normal tissue adjacent to inflammation' in 'ustekinumab_ustekinumab; Crohn's disease; transverse colon' at '6 week'
transcriptional changes - EBI expression atlas	E-GEOD-101794_g2_g1	1.26267	human	Crohn's disease' vs 'non inflammatory bowel disease control' in 'A1a Paris classification'
transcriptional changes - EBI expression atlas	E-GEOD-102133_g6_g1	1.5739	human	Crohn's disease; late stage' vs 'normal'
transcriptional changes - EBI expression atlas	E-GEOD-102133_g6_g2	1.43323	human	Crohn's disease; newly diagnosed' vs 'normal'
transcriptional changes - EBI expression atlas	E-GEOD-10311_g5_g3	1.08557	human	dexamethasone' vs 'vehicle' at '2 hour'
transcriptional changes - EBI expression atlas	E-GEOD-103501_g6_g5	1.48176	human	lipopolysaccharide' vs 'none' in 'systemic-onset juvenile idiopathic arthritis'
transcriptional changes - EBI expression atlas	E-GEOD-10927_g2_g3	1.39554	human	adrenocortical carcinoma' vs 'normal'
transcriptional changes - EBI expression atlas	E-GEOD-10979_g2_g5	1.23963	human	benzo[a]pyrene diolepoxide; 0.05 micromolar' at '10 hour' vs 'DMSO; ' at '10 hour'
transcriptional changes - EBI expression atlas	E-GEOD-11100_g1_g3	2.01033	human	second occurrence of tumor; dendritic cell vaccination' vs 'first occurrence of tumor; before treatment'
transcriptional changes - EBI expression atlas	E-GEOD-11199_g6_g4	1.30586	human	Mycobacterium tuberculosis H37Rv whole cell lysate' vs 'none' in 'latent tuberculosis'
transcriptional changes - EBI expression atlas	E-GEOD-112057_g2_g5	1.15274	human	systemic-onset juvenile idiopathic arthritis' vs 'normal'
transcriptional changes - EBI expression atlas	E-GEOD-11258_g6_g2	1.43475	mouse	Npas4 shRNA' vs 'control shRNA' at '1 hour'
transcriptional changes - EBI expression atlas	E-GEOD-11324_g1_g2	1.43064	human	12 hour 100 nanomolar estrogen' vs 'none'
transcriptional changes - EBI expression atlas	E-GEOD-11336_g3_g1	1.13073	human	dexamethasone; 100 nanomolar' vs 'ethanol' at '24 hour'
transcriptional changes - EBI expression atlas	E-GEOD-11428_g3_g1	1.34405	human	abl; dihydrotestosterone; 16 hour' vs 'abl; vehicle'
transcriptional changes - EBI expression atlas	E-GEOD-11428_g6_g4	1.01885	human	LNCaP; androgen receptor siRNA' vs 'LNCaP; control'
transcriptional changes - EBI expression atlas	E-GEOD-1147_g2_g1	2.67681	human	female hypothalamus' vs 'male hypothalamus'
transcriptional changes - EBI expression atlas	E-GEOD-11755_g3_g1	1.25415	human	lymphocyte; meningococcal sepsis' at '24 hour' vs 'lymphocyte; normal' at '0 hour'
transcriptional changes - EBI expression atlas	E-GEOD-11759_g1_g2	1.20916	mouse	Hnf4a conditional knockout' vs 'wild type genotype'
transcriptional changes - EBI expression atlas	E-GEOD-11761_g4_g3	1.14965	human	30 minutes exercise' vs 'none' in 'late puberty'
transcriptional changes - EBI expression atlas	E-GEOD-11839_g4_g2	1.37451	human	interstitial cystitis' vs 'normal' in 'proliferation medium'
transcriptional changes - EBI expression atlas	E-GEOD-11839_g4_g3	1.37855	human	differention medium' vs 'proliferation medium' in 'normal'
transcriptional changes - EBI expression atlas	E-GEOD-11886_g3_g1	1.35977	human	interferon gamma; ankylosing spondylitis' vs 'none; ankylosing spondylitis'
transcriptional changes - EBI expression atlas	E-GEOD-11886_g4_g2	1.46415	human	interferon gamma; normal' vs 'none; normal'
transcriptional changes - EBI expression atlas	E-GEOD-11903_g1_g5	1.25948	human	50 milligram; etanercept' vs 'none' in 'lesional' in 'non-response to treatment' at '4 week'
transcriptional changes - EBI expression atlas	E-GEOD-11903_g1_g6	1.67574	human	50 milligram; etanercept' vs 'none' in 'lesional' in 'non-response to treatment' at '12 week'
transcriptional changes - EBI expression atlas	E-GEOD-11919_g1_g3	1.07988	human	100 micromolar ascorbic acid 2-phosphate' vs 'none'
transcriptional changes - EBI expression atlas	E-GEOD-12113_g1_g2	1.92605	human	IPI504' vs 'vehicle'
transcriptional changes - EBI expression atlas	E-GEOD-12121_g1_g2	1.74858	human	Porphyromonas gingivalis and Streptococcus gordonii' vs 'sham infection'
transcriptional changes - EBI expression atlas	E-GEOD-12121_g1_g4	1.18051	human	Streptococcus gordonii' vs 'sham infection'
transcriptional changes - EBI expression atlas	E-GEOD-12198_g4_g1	1.29721	human	low dose IL2' vs 'none' in 'primary human NK cells'
transcriptional changes - EBI expression atlas	E-GEOD-12265_g1_g3	1.37793	human	full confluence' vs 'early cell adhesion'
transcriptional changes - EBI expression atlas	E-GEOD-12265_g1_g5	1.28792	human	semiconfluence' vs 'early cell adhesion'
transcriptional changes - EBI expression atlas	E-GEOD-12355_g11_g12	1.46667	human	Notch2-IC expression' vs 'control' at '3 day'
transcriptional changes - EBI expression atlas	E-GEOD-12446_g1_g3	1.5267	human	estradiol and medroxy progesterone acetate' vs 'control'
transcriptional changes - EBI expression atlas	E-GEOD-12446_g1_g4	1.3751	human	tibolone' vs 'control'
transcriptional changes - EBI expression atlas	E-GEOD-12513_g2_g1	1.77421	human	MiaPaCa2; AGR2 overexpressing vector' vs 'MiaPaCa2; empty vector'
transcriptional changes - EBI expression atlas	E-GEOD-12513_g4_g3	1.16155	human	transfected with AGR2 siRNA; FA6' vs 'transfected with non-targeting siRNA; FA6'
transcriptional changes - EBI expression atlas	E-GEOD-12665_g1_g2	1.18258	human	estrogen receptor negative tumor; ductal; tamoxifen' vs 'estrogen receptor negative tumor; ductal; placebo'
transcriptional changes - EBI expression atlas	E-GEOD-12665_g5_g6	1.41095	human	estrogen receptor positive tumor; lobular; tamoxifen' vs 'estrogen receptor positive tumor; lobular; placebo'
transcriptional changes - EBI expression atlas	E-GEOD-12764_g1_g2	1.46579	human	HRas over expression' vs 'empty vector control'
transcriptional changes - EBI expression atlas	E-GEOD-12791_g4_g1	1.02709	human	treated with 30 nM Paclitaxel' vs 'vehicle'
transcriptional changes - EBI expression atlas	E-GEOD-12791_g4_g2	1.35319	human	treated with 30 nM Paclitaxel and 1 micromolar Targretin' vs 'vehicle'
transcriptional changes - EBI expression atlas	E-GEOD-12854_g1_g3	1.4361	human	PKA RII-beta over expression' vs 'wild type'
transcriptional changes - EBI expression atlas	E-GEOD-13032_g3_g5	1.11356	mouse	resiquimod; 100 microgram' vs 'none' in 'ovalbumin; A/J'
transcriptional changes - EBI expression atlas	E-GEOD-13044_g2_g10	1.16064	mouse	perfluorooctanoic acid; 5 milligram per kilogram per day' vs 'none' in 'lung'
transcriptional changes - EBI expression atlas	E-GEOD-13044_g2_g6	1.24071	mouse	perfluorooctanoic acid; 10 milligram per kilogram per day' vs 'none' in 'lung'
transcriptional changes - EBI expression atlas	E-GEOD-13142_g1_g2	1.21762	human	leucine free medium' vs 'complete medium'
transcriptional changes - EBI expression atlas	E-GEOD-13309_g3_g5	1.1403	human	tobacco smoke condensate 3 microgram per milliliter' vs 'control' in 'A549'
transcriptional changes - EBI expression atlas	E-GEOD-13309_g8_g4	1.03412	human	tobacco smoke condensate 3 microgram per milliliter' vs 'control' in 'Calu-6'
transcriptional changes - EBI expression atlas	E-GEOD-13396_g3_g4	1.39243	human	human rhinovirus' vs 'mock' in 'normal'
transcriptional changes - EBI expression atlas	E-GEOD-13501_g2_g3	1.05205	human	oligoarticular juvenile idiopathic arthritis' vs 'normal'
transcriptional changes - EBI expression atlas	E-GEOD-13501_g2_g5	1.03645	human	systemic-onset juvenile idiopathic arthritis' vs 'normal'
transcriptional changes - EBI expression atlas	E-GEOD-13637_g1_g2	1.11981	human	IKK2kd-transfected' vs 'wild type' in 'PR8 influenza virus infected'
transcriptional changes - EBI expression atlas	E-GEOD-13637_g5_g3	1.42695	human	influenza A virus' vs 'none' in 'wild type'
transcriptional changes - EBI expression atlas	E-GEOD-13712_g2_g1	1.10281	human	shear stress; senescent' vs 'shear stress; young'
transcriptional changes - EBI expression atlas	E-GEOD-13763_g1_g4	1.50372	human	CXCR4 shRNA II' vs 'none'
transcriptional changes - EBI expression atlas	E-GEOD-13811_g1_g2	1.35073	human	co-culture with nurse-like cells' vs 'no co-culture'
transcriptional changes - EBI expression atlas	E-GEOD-13849_g1_g3	1.34399	human	rheumatoid factor-positive polyarticular juvenile idiopathic arthritis' vs 'normal'
transcriptional changes - EBI expression atlas	E-GEOD-13887_g3_g1	1.55104	human	nitric oxide' vs 'none'
transcriptional changes - EBI expression atlas	E-GEOD-13887_g3_g2	1.33201	human	CD3 and CD28' vs 'none'
transcriptional changes - EBI expression atlas	E-GEOD-13887_g3_g4	1.37559	human	systemic lupus erythematosus' vs 'normal'
transcriptional changes - EBI expression atlas	E-GEOD-13909_g5_g6	1.19096	human	primary T lymphocyte; interleukin 2 deprivation' vs 'primary T lymphocyte; control' in 'normal peripheral blood'
transcriptional changes - EBI expression atlas	E-GEOD-139439_g1_g3	2.01539	mouse	oxidized low density lipoprotein; 25 microgram per milliliter' vs 'none' in 'CD36 knockout'
transcriptional changes - EBI expression atlas	E-GEOD-139480_g6_g4	1.30893	mouse	Mef2c deletion' vs 'wild type'
transcriptional changes - EBI expression atlas	E-GEOD-139480_g6_g5	1.19501	mouse	Mef2d deletion' vs 'wild type'
transcriptional changes - EBI expression atlas	E-GEOD-13987_g5_g6	1.26784	human	rolipram' vs 'control' in 'mononuclear cell; B cell chronic lymphocytic leukemia'
transcriptional changes - EBI expression atlas	E-GEOD-14383_g12_g8	1.50996	human	cigarette smoke condensate' at '4 month' vs 'none' at '4 month'
transcriptional changes - EBI expression atlas	E-GEOD-14490_g1_g3	1.38092	human	6 hour' vs '0 hour' in 'cytomegalovirus infection'
transcriptional changes - EBI expression atlas	E-GEOD-14816_g1_g2	1.5796	human	human cytomegalovirus strain TB40E TB' vs 'control'
transcriptional changes - EBI expression atlas	E-GEOD-1482_g2_g1	1.29213	mouse	10 day; heterozygous NF1' vs '10 day; wild type'
transcriptional changes - EBI expression atlas	E-GEOD-1482_g4_g3	1.95377	mouse	15 day; heterozygous NF1' vs '15 day; wild type'
transcriptional changes - EBI expression atlas	E-GEOD-14905_g3_g2	1.32523	human	non-lesional; psoriasis' vs 'normal'
transcriptional changes - EBI expression atlas	E-GEOD-15129_g21_g13	1.31786	mouse	6 month; Q10; brain' vs '6 month; control; brain'
transcriptional changes - EBI expression atlas	E-GEOD-15129_g23_g19	1.20146	mouse	6 month; QH2; kidney' vs '6 month; control; kidney'
transcriptional changes - EBI expression atlas	E-GEOD-15129_g24_g20	1.31996	mouse	6 month; QH2; liver' vs '6 month; control; liver'
transcriptional changes - EBI expression atlas	E-GEOD-15129_g9_g1	1.08012	mouse	14 month; Q10; brain' vs '14 month; control; brain'
transcriptional changes - EBI expression atlas	E-GEOD-15293_g3_g1	1.55405	mouse	Wfs1 knockout; 129S6' vs 'wild type; 129S6'
transcriptional changes - EBI expression atlas	E-GEOD-15293_g4_g2	1.20551	mouse	Wfs1 knockout; C57BL/6' vs 'wild type; C57BL/6'
transcriptional changes - EBI expression atlas	E-GEOD-15318_g2_g8	1.61106	mouse	Cbir-flagellin' vs 'none' in 'C3Bir-interleukin 10-/-'
transcriptional changes - EBI expression atlas	E-GEOD-15379_g3_g1	1.18567	mouse	cecal ligation and puncture surgery' vs 'sham surgery' in 'PPTA knockout'
transcriptional changes - EBI expression atlas	E-GEOD-15379_g4_g2	2.02025	mouse	cecal ligation and puncture surgery' vs 'sham surgery' in 'wild type'
transcriptional changes - EBI expression atlas	E-GEOD-15389_g5_g4	1.1553	human	R547; 0.6 micromolar; 24 hour' vs 'none; 0 hour'
transcriptional changes - EBI expression atlas	E-GEOD-15389_g6_g3	1.22913	human	R547; 0.6 micromolar; 2 hour' vs 'vehicle; 2 hour'
transcriptional changes - EBI expression atlas	E-GEOD-15452_g4_g5	1.00066	mouse	FGFR3 and FGFR4 double knockout' vs 'wild type genotype' in '8 day'
transcriptional changes - EBI expression atlas	E-GEOD-15893_g2_g1	1.55735	human	SDF1; 400 nanogram per milliliter' vs 'none' in 'expressing CXCR4'
transcriptional changes - EBI expression atlas	E-GEOD-15893_g3_g2	1.41685	human	expressing CXCR4' vs 'not expressing CXCR4'
transcriptional changes - EBI expression atlas	E-GEOD-15902_g1_g2	1.41009	mouse	chemical hypoxia' vs 'control'
transcriptional changes - EBI expression atlas	E-GEOD-15947_g4_g5	2.17583	human	1,25-dihydroxyvitamin D3' vs 'none' at '6 hour'
transcriptional changes - EBI expression atlas	E-GEOD-16089_g2_g1	1.47434	human	resistant to methotrexate' vs 'sensitive to methotrexate'
transcriptional changes - EBI expression atlas	E-GEOD-16134_g1_g2	1.52746	human	periodontitis' vs 'normal'
transcriptional changes - EBI expression atlas	E-GEOD-16193_g1_g3	1.02193	human	incubated with lipopolysaccharide and air' vs 'air'
transcriptional changes - EBI expression atlas	E-GEOD-1621_g2_g1	1.32125	mouse	transverse aortic constriction' vs 'sham surgery' at '10 day'
transcriptional changes - EBI expression atlas	E-GEOD-1621_g4_g3	1.02189	mouse	transverse aortic constriction' vs 'sham surgery' at '21 day'
transcriptional changes - EBI expression atlas	E-GEOD-16237_g2_g3	1.5478	human	survival; MYCN: single' vs 'death; MYCN: single copy'
transcriptional changes - EBI expression atlas	E-GEOD-16360_g4_g2	1.92008	mouse	transgenic humanSODG93A' vs 'wild type' in 'triceps'
transcriptional changes - EBI expression atlas	E-GEOD-16361_g3_g5	1.97625	mouse	sciatic nerves at the midtight level crushed by compression' vs 'none' in 'wild type; gastrocnemius'
transcriptional changes - EBI expression atlas	E-GEOD-16377_g1_g2	1.62329	mouse	high fat' vs 'control'
transcriptional changes - EBI expression atlas	E-GEOD-16533_g4_g3	1.48252	mouse	E2f1, E2f2, E2f3 triple knockout' vs 'control' at 'neonate'
transcriptional changes - EBI expression atlas	E-GEOD-16538_g1_g2	1.14643	human	sarcoidosis' vs 'normal'
transcriptional changes - EBI expression atlas	E-GEOD-16623_g1_g2	1.31305	mouse	ERRa knock out' vs 'wild type'
transcriptional changes - EBI expression atlas	E-GEOD-1676_g2_g4	1.34671	human	neocarzinostatin' vs 'none' in 'LacZ control'
transcriptional changes - EBI expression atlas	E-GEOD-16836_g1_g2	1.32585	human	CD16 positive' vs 'CD16 negative'
transcriptional changes - EBI expression atlas	E-GEOD-16837_g22_g1	1.47888	human	Staphylococcus aureus strain 252' at '2 hour' vs 'none' at '0 hour'
transcriptional changes - EBI expression atlas	E-GEOD-16837_g22_g11	1.28616	human	Staphylococcus aureus strain 252' at '1 hour' vs 'none' at '0 hour'
transcriptional changes - EBI expression atlas	E-GEOD-16837_g22_g12	1.32471	human	Staphylococcus aureus strain 10254' at '2 hour' vs 'none' at '0 hour'
transcriptional changes - EBI expression atlas	E-GEOD-16837_g22_g14	1.37672	human	Staphylococcus aureus strain 10254' at '3 hour' vs 'none' at '0 hour'
transcriptional changes - EBI expression atlas	E-GEOD-16837_g22_g18	1.21567	human	Staphylococcus aureus strain Col' at '2 hour' vs 'none' at '0 hour'
transcriptional changes - EBI expression atlas	E-GEOD-16837_g22_g2	1.43588	human	Staphylococcus aureus strain 9897' at '2 hour' vs 'none' at '0 hour'
transcriptional changes - EBI expression atlas	E-GEOD-16837_g22_g21	1.64175	human	Staphylococcus aureus strain 9897' at '1 hour' vs 'none' at '0 hour'
transcriptional changes - EBI expression atlas	E-GEOD-16837_g22_g23	1.42687	human	Staphylococcus aureus strain 11490' at '3 hour' vs 'none' at '0 hour'
transcriptional changes - EBI expression atlas	E-GEOD-16837_g22_g24	1.26169	human	Staphylococcus aureus strain 252' at '3 hour' vs 'none' at '0 hour'
transcriptional changes - EBI expression atlas	E-GEOD-16837_g22_g27	1.51958	human	Staphylococcus aureus strain 11490' at '6 hour' vs 'none' at '0 hour'
transcriptional changes - EBI expression atlas	E-GEOD-16837_g22_g29	1.74631	human	Staphylococcus aureus strain Col' at '1 hour' vs 'none' at '0 hour'
transcriptional changes - EBI expression atlas	E-GEOD-16837_g22_g4	1.30235	human	Staphylococcus aureus strain 11490' at '1 hour' vs 'none' at '0 hour'
transcriptional changes - EBI expression atlas	E-GEOD-16837_g22_g6	1.35719	human	Staphylococcus aureus strain Col' at '3 hour' vs 'none' at '0 hour'
transcriptional changes - EBI expression atlas	E-GEOD-16837_g22_g8	1.26788	human	Staphylococcus aureus strain 11490' at '2 hour' vs 'none' at '0 hour'
transcriptional changes - EBI expression atlas	E-GEOD-16837_g22_g9	1.5935	human	Staphylococcus aureus strain 9897' at '3 hour' vs 'none' at '0 hour'
transcriptional changes - EBI expression atlas	E-GEOD-16879_g13_g1	1.297	human	after first infliximab treatment; no response to infliximab treatment; Crohn's disease' vs 'control' in 'colon'
transcriptional changes - EBI expression atlas	E-GEOD-16879_g13_g6	1.01752	human	after first infliximab treatment; response to infliximab treatment; ulcerative colitis' vs 'control' in 'colon'
transcriptional changes - EBI expression atlas	E-GEOD-16992_g4_g10	1.05169	mouse	6 hour after induction of differentiation' vs 'induction of differentiation'
transcriptional changes - EBI expression atlas	E-GEOD-16992_g4_g11	1.17603	mouse	9 hour after induction of differentiation' vs 'induction of differentiation'
transcriptional changes - EBI expression atlas	E-GEOD-16992_g4_g14	1.32992	mouse	48 hour after induction of differentiation' vs 'induction of differentiation'
transcriptional changes - EBI expression atlas	E-GEOD-16992_g4_g3	1.25829	mouse	24 hour before induction of differentiation' vs 'induction of differentiation'
transcriptional changes - EBI expression atlas	E-GEOD-16992_g4_g9	1.04264	mouse	3 hour after induction of differentiation' vs 'induction of differentiation'
transcriptional changes - EBI expression atlas	E-GEOD-16994_g4_g1	1.40803	mouse	Lyst mutant' vs 'wild type'
transcriptional changes - EBI expression atlas	E-GEOD-16994_g4_g2	1.38359	mouse	Tyr mutant' vs 'wild type'
transcriptional changes - EBI expression atlas	E-GEOD-17049_g2_g3	1.87549	mouse	Trypanosoma brucei STIB247' vs 'uninfected'
transcriptional changes - EBI expression atlas	E-GEOD-17251_g1_g3	1.10258	human	pirinixic acid; 50 micromolar' vs 'DMSO' at '24 hour'
transcriptional changes - EBI expression atlas	E-GEOD-17400_g4_g3	1.09817	human	Dhori virus' vs 'none' at '24 hour'
transcriptional changes - EBI expression atlas	E-GEOD-17482_g3_g2	1.46681	human	Stat5a/b knockdown' vs 'control' in 'CWR22Rv1'
transcriptional changes - EBI expression atlas	E-GEOD-17539_g1_g3	2.06495	human	cultured skin substitute; 7 day' vs 'skin; 0 day'
transcriptional changes - EBI expression atlas	E-GEOD-17636_g1_g2	1.41706	human	overexpressing NF-C2' vs 'wild type'
transcriptional changes - EBI expression atlas	E-GEOD-18305_g1_g2	1.43006	mouse	Chromogranin A knockout' vs 'wild type genotype'
transcriptional changes - EBI expression atlas	E-GEOD-18309_g3_g1	1.10146	human	Alzheimers disease' vs 'normal'
transcriptional changes - EBI expression atlas	E-GEOD-18344_g14_g3	1.63813	mouse	smoke; 2250 microgram' vs 'control; 0 microgram' in 'wild type' at 'after 5 month exposure'
transcriptional changes - EBI expression atlas	E-GEOD-18344_g17_g4	1.35767	mouse	smoke; 2250 microgram' vs 'control; 0 microgram' in 'wild type' at 'after 5 month exposure and 1 day post-exposure'
transcriptional changes - EBI expression atlas	E-GEOD-18344_g18_g4	1.69749	mouse	smoke; 3000 microgram' vs 'control; 0 microgram' in 'wild type' at 'after 5 month exposure and 1 day post-exposure'
transcriptional changes - EBI expression atlas	E-GEOD-18344_g21_g7	1.36457	mouse	smoke; 2250 microgram' vs 'control; 0 microgram' in 'Nrf2 knockout' at 'after 2 month exposure'
transcriptional changes - EBI expression atlas	E-GEOD-18344_g22_g8	1.28336	mouse	smoke; 1500 microgram' vs 'control; 0 microgram' in 'Nrf2 knockout' at 'after 5 month exposure'
transcriptional changes - EBI expression atlas	E-GEOD-18344_g24_g8	1.41303	mouse	smoke; 3000 microgram' vs 'control; 0 microgram' in 'Nrf2 knockout' at 'after 5 month exposure'
transcriptional changes - EBI expression atlas	E-GEOD-18344_g25_g9	1.51577	mouse	smoke; 1500 microgram' vs 'control; 0 microgram' in 'Nrf2 knockout' at 'after 5 month exposure and 1 day post-exposure'
transcriptional changes - EBI expression atlas	E-GEOD-18344_g26_g9	1.29786	mouse	smoke; 2250 microgram' vs 'control; 0 microgram' in 'Nrf2 knockout' at 'after 5 month exposure and 1 day post-exposure'
transcriptional changes - EBI expression atlas	E-GEOD-18617_g1_g2	1.34048	mouse	mature cerebellum' vs 'developing cerebellum'
transcriptional changes - EBI expression atlas	E-GEOD-18707_g5_g1	1.43065	mouse	Metarhizium anisopliae crude antigen' vs 'vehicle' at '12 hour'
transcriptional changes - EBI expression atlas	E-GEOD-18707_g6_g2	2.04244	mouse	Metarhizium anisopliae crude antigen' vs 'vehicle' at '3 hour'
transcriptional changes - EBI expression atlas	E-GEOD-18781_g3_g1	1.43759	human	axial spondyloarthropathy; no uveitis' vs 'normal; no uveitis'
transcriptional changes - EBI expression atlas	E-GEOD-18791_g11_g8	1.27546	human	Newcastle disease virus' at '4 hour' vs 'none' at '0 hour'
transcriptional changes - EBI expression atlas	E-GEOD-18791_g11_g9	1.18054	human	Newcastle disease virus' at '6 hour' vs 'none' at '0 hour'
transcriptional changes - EBI expression atlas	E-GEOD-18791_g12_g2	1.52973	human	Newcastle disease virus' at '10 hour' vs 'none' at '10 hour'
transcriptional changes - EBI expression atlas	E-GEOD-18858_g47_g27	1.38377	mouse	Methylene Chloride; 4000 part per million; air' vs 'none; ; air'
transcriptional changes - EBI expression atlas	E-GEOD-18858_g48_g8	1.39194	mouse	1,4-Dichlorobenzene; 300 milligram per kilogram; corn oil' vs 'none; ; corn oil'
transcriptional changes - EBI expression atlas	E-GEOD-18858_g49_g30	1.32776	mouse	N-Methylolacrylamide; 50 milligram per kilogram; distilled water' vs 'none; ; distilled water'
transcriptional changes - EBI expression atlas	E-GEOD-18858_g50_g12	1.1754	mouse	1,5-Naphthalenediamine; 2000 part per million; rodent chow' vs 'none; ; rodent chow'
transcriptional changes - EBI expression atlas	E-GEOD-19018_g2_g4	1.68617	human	3 percent oxygen; young' vs '20 percent oxygen; young'
transcriptional changes - EBI expression atlas	E-GEOD-19018_g4_g3	1.36987	human	3 percent oxygen; old' vs '3 percent oxygen; young'
transcriptional changes - EBI expression atlas	E-GEOD-19187_g1_g4	1.14512	human	uncontrolled asthma' vs 'normal'
transcriptional changes - EBI expression atlas	E-GEOD-19249_g4_g3	1.48426	human	lung cancer' vs 'normal' in 'lung; Formalin-fixed paraffin-embedded tissue'
transcriptional changes - EBI expression atlas	E-GEOD-19249_g8_g7	1.26462	human	lung cancer' vs 'normal' in 'lung; Fresh-frozen tissue'
transcriptional changes - EBI expression atlas	E-GEOD-19278_g2_g1	1.1678	human	S100P overexpressing' vs 'control'
transcriptional changes - EBI expression atlas	E-GEOD-19280_g3_g1	1.969	human	pancreatic ductal adenocarcinoma liver metastasis' vs 'normal' in 'liver'
transcriptional changes - EBI expression atlas	E-GEOD-19322_g6_g10	1.23334	mouse	non-infarct region of left ventricle 1 day post-myocardial infarction; MRL/MpJ' vs 'left ventricle at baseline (no myocardial infarction) in the same region as non-infarct tissue in post-myocardial infarction hearts; MRL/MpJ'
transcriptional changes - EBI expression atlas	E-GEOD-19322_g7_g1	1.11904	mouse	infarct and border region of left ventricle 1 day post-myocardial infarction; C57BL/6J' vs 'left ventricle at baseline (no myocardial infarction) in the same region as the infarct in post-myocardial infarction hearts; C57BL/6J'
transcriptional changes - EBI expression atlas	E-GEOD-19322_g8_g2	1.49762	mouse	infarct and border region of left ventricle 1 day post-myocardial infarction; MRL/MpJ' vs 'left ventricle at baseline (no myocardial infarction) in the same region as the infarct in post-myocardial infarction hearts; MRL/MpJ'
transcriptional changes - EBI expression atlas	E-GEOD-19420_g1_g4	1.73823	human	type 2 diabetes mellitus; exercise training' vs 'normoglycemic control'
transcriptional changes - EBI expression atlas	E-GEOD-19519_g1_g3	1.34849	human	thapsigargin; 500 nanomolar' at '4 hour' vs 'none; ' at '4 hour'
transcriptional changes - EBI expression atlas	E-GEOD-19665_g3_g1	1.11748	human	cancer tissue' vs 'surrounding noncancerous tissue' in 'hepatitis B virus induced hepatocellular carcinoma'
transcriptional changes - EBI expression atlas	E-GEOD-19686_g1_g2	1.1507	human	infected with shQk-2' vs 'control'
transcriptional changes - EBI expression atlas	E-GEOD-19732_g2_g1	1.17568	mouse	adipogenic' vs 'non-adipogenic'
transcriptional changes - EBI expression atlas	E-GEOD-19777_g1_g2	1.18406	human	si221' vs 'control'
transcriptional changes - EBI expression atlas	E-GEOD-19793_g4_g2	1.15406	mouse	azoxymethane and dextran sodium sulfate' vs 'control' in 'wild type'
transcriptional changes - EBI expression atlas	E-GEOD-20086_g2_g1	1.06368	human	breast cancer' vs 'normal'
transcriptional changes - EBI expression atlas	E-GEOD-20114_g3_g1	1.34849	human	docosahexaenoic acid; lipopolysaccharide' vs 'vehicle; lipopolysaccharide'
transcriptional changes - EBI expression atlas	E-GEOD-20114_g4_g2	1.53488	human	docosahexaenoic acid; vehicle' vs 'vehicle; vehicle'
transcriptional changes - EBI expression atlas	E-GEOD-20292_g2_g1	1.2781	human	Parkinson's disease' vs 'normal'
transcriptional changes - EBI expression atlas	E-GEOD-20505_g7_g6	1.3966	human	S2 stimulation (British trial conditions)' at '96 hour' vs 'control' at '0 hour'
transcriptional changes - EBI expression atlas	E-GEOD-20559_g1_g4	1.24862	human	well-differentiated' vs 'dedifferentiated'
transcriptional changes - EBI expression atlas	E-GEOD-20570_g2_g1	1.16354	mouse	PTIP knockout' vs 'control'
transcriptional changes - EBI expression atlas	E-GEOD-20621_g1_g2	1.14058	mouse	dextran sodium sulphate induced colitis' at '2 day' vs 'normal' at '0 day'
transcriptional changes - EBI expression atlas	E-GEOD-21031_g4_g3	1.31301	mouse	IL-6' at '4 hour' vs 'none' at '0 hour'
transcriptional changes - EBI expression atlas	E-GEOD-21143_g1_g2	1.20419	mouse	p53 null mutant; plagL2 vector' vs 'p53 null mutant; empty vector'
transcriptional changes - EBI expression atlas	E-GEOD-21189_g2_g1	1.53837	mouse	PolgD257A knockout' vs 'control'
transcriptional changes - EBI expression atlas	E-GEOD-21369_g4_g2	2.25566	human	interstitial lung disease; forced vital capacity 2' vs 'normal'
transcriptional changes - EBI expression atlas	E-GEOD-21379_g2_g1	1.12334	mouse	SAP knockout' vs 'control'
transcriptional changes - EBI expression atlas	E-GEOD-21422_g3_g1	1.32547	human	ductal carcinoma in situ' vs 'normal'
transcriptional changes - EBI expression atlas	E-GEOD-21525_g3_g2	1.55765	mouse	Sohlh1-/-' vs 'wild type'
transcriptional changes - EBI expression atlas	E-GEOD-21534_g3_g1	1.21749	human	after 72 hour of continuous enteral diet' vs 'before any diet'
transcriptional changes - EBI expression atlas	E-GEOD-21546_g8_g2	1.24305	mouse	Elk knockout; stimulated with plate-bound alphaCD3 for 30 min' vs 'wild type; stimulated with plate-bound alphaCD3 for 30 min'
transcriptional changes - EBI expression atlas	E-GEOD-21546_g8_g4	1.0599	mouse	Elk/Sap double knockout; stimulated with plate-bound alphaCD3 for 30 min' vs 'wild type; stimulated with plate-bound alphaCD3 for 30 min'
transcriptional changes - EBI expression atlas	E-GEOD-21610_g4_g2	1.09308	human	after' vs 'before' 'ventricular assist devices support' in 'ischemic cardiomyopathy'
transcriptional changes - EBI expression atlas	E-GEOD-21612_g3_g1	1.05797	human	xenografted parental' vs 'cultured parental' in 'serum-containing medium'
transcriptional changes - EBI expression atlas	E-GEOD-21612_g4_g2	1.04525	human	xenografted spheroid' vs 'cultured spheroid' in 'stem-cell medium'
transcriptional changes - EBI expression atlas	E-GEOD-21656_g2_g1	1.03922	human	resistant to cisplatin' vs 'sensitive to cisplatin'
transcriptional changes - EBI expression atlas	E-GEOD-21750_g4_g2	1.40398	human	malignant mesothelioma; ERK2 knockdown' vs 'malignant mesothelioma; scrambled control'
transcriptional changes - EBI expression atlas	E-GEOD-21899_g3_g1	1.50164	human	Gaucher disease type 1' vs 'normal'
transcriptional changes - EBI expression atlas	E-GEOD-21899_g3_g2	1.20503	human	Gaucher disease type 3' vs 'normal'
transcriptional changes - EBI expression atlas	E-GEOD-21909_g9_g8	1.21985	human	monocyte; 12 hour cortisol and 6 hour lipopolysaccharide' vs 'monocyte; 12 hour saline and 6 hour lipopolysaccharide'
transcriptional changes - EBI expression atlas	E-GEOD-21912_g2_g1	1.43347	human	Bmi1 knockdown' vs 'control'
transcriptional changes - EBI expression atlas	E-GEOD-2192_g4_g9	1.16556	mouse	PPARgamma2 overexpression' vs 'empty vector' at '0 day'
transcriptional changes - EBI expression atlas	E-GEOD-22030_g3_g4	1.59006	human	overexpression of HO-1' vs 'control' in '30 nanogram per milliliter; tumor necrosis factor'
transcriptional changes - EBI expression atlas	E-GEOD-22094_g3_g4	1.06865	mouse	Fancc-/-' vs 'wild type'
transcriptional changes - EBI expression atlas	E-GEOD-22139_g4_g2	2.00256	human	DAOY M2.1; MYC knockdown' vs 'DAOY; siRNA scambled'
transcriptional changes - EBI expression atlas	E-GEOD-22139_g5_g3	1.21937	human	DAOY M2.1; MYC overexpression' vs 'DAOY; vector control'
transcriptional changes - EBI expression atlas	E-GEOD-22229_g1_g3	1.4744	human	tolerant' vs 'healthy'
transcriptional changes - EBI expression atlas	E-GEOD-22259_g1_g2	1.29159	human	BRCA1 RNAi' vs 'control'
transcriptional changes - EBI expression atlas	E-GEOD-22260_g1_g2	1.55868	human	prostate carcinoma' vs 'normal'
transcriptional changes - EBI expression atlas	E-GEOD-22278_g5_g6	1.08257	human	patient intensive care unit; intensive care unit 1 to 5 days' vs 'healthy volunteers; 6 hours of saline'
transcriptional changes - EBI expression atlas	E-GEOD-22307_g2_g3	1.47476	mouse	6 day' vs '0 day'
transcriptional changes - EBI expression atlas	E-GEOD-22307_g2_g4	1.43293	mouse	2 day' vs '0 day'
transcriptional changes - EBI expression atlas	E-GEOD-22351_g1_g2	1.39732	mouse	expressing human TDP-43' vs 'non transgenic'
transcriptional changes - EBI expression atlas	E-GEOD-22522_g1_g2	1.37707	human	Kaposi's sarcoma-associated herpesvirus' vs 'uninfected control'
transcriptional changes - EBI expression atlas	E-GEOD-22611_g1_g6	1.12222	human	wild type NOD2 transfected' vs 'empty vector control' at '6 hour'
transcriptional changes - EBI expression atlas	E-GEOD-22772_g1_g2	1.09334	human	expression of a dominant negative form of MAML1' vs 'control'
transcriptional changes - EBI expression atlas	E-GEOD-22779_g4_g2	1.07404	human	dexamethosone; epilepsy' at '24 hour' vs 'none; epilepsy' at '0 hour'
transcriptional changes - EBI expression atlas	E-GEOD-22779_g4_g3	1.19121	human	dexamethosone; epilepsy' at '6 hour' vs 'none; epilepsy' at '0 hour'
transcriptional changes - EBI expression atlas	E-GEOD-23031_g1_g2	1.4457	human	ribavirin 100 microgram per milliliter' vs 'phosphate buffered saline'
transcriptional changes - EBI expression atlas	E-GEOD-23362_g2_g1	1.59378	human	SDC1-siRNA' vs 'control'
transcriptional changes - EBI expression atlas	E-GEOD-23610_g1_g4	1.26972	human	Si-Wu-Tang treated' vs 'DMSO'
transcriptional changes - EBI expression atlas	E-GEOD-23630_g1_g4	1.26359	human	co-cultured with L. plantarum 299v (A-)' vs 'no co-culturing with probiotic bacteria' in 'fresh specimen; PMA/IO stimulation'
transcriptional changes - EBI expression atlas	E-GEOD-23687_g2_g1	1.367	human	after methotrexate treatment' vs 'before methotrexate treatment'
transcriptional changes - EBI expression atlas	E-GEOD-23930_g1_g2	1.18741	human	lethal factor (anthrax toxin)' vs 'lacZ'
transcriptional changes - EBI expression atlas	E-GEOD-23930_g1_g4	1.18036	human	mkk2CR' vs 'lacZ'
transcriptional changes - EBI expression atlas	E-GEOD-23930_g2_g3	1.15995	human	mkk1CR' vs 'lethal factor (anthrax toxin)'
transcriptional changes - EBI expression atlas	E-GEOD-23984_g2_g1	1.16933	human	TX527' vs 'vehicle'
transcriptional changes - EBI expression atlas	E-GEOD-24142_g3_g4	1.22298	mouse	Lin- CD44+ CD25- c-Kit+ thymocyte progenitor cell; embryonic day 14.5' vs 'Lin- CD44+ CD25- c-Kit+ thymocyte progenitor cell; adult'
transcriptional changes - EBI expression atlas	E-GEOD-24235_g3_g1	1.48321	human	24 hour post acute resistance exercise following 12 week resistance training' vs 'resting' in 'female'
transcriptional changes - EBI expression atlas	E-GEOD-24235_g3_g2	1.10678	human	4 hour post acute resistance exercise following 12 week resistance training' vs 'resting' in 'female'
transcriptional changes - EBI expression atlas	E-GEOD-24235_g6_g4	1.39207	human	24 hour post acute resistance exercise following 12 week resistance training' vs 'resting' in 'male'
transcriptional changes - EBI expression atlas	E-GEOD-24594_g2_g1	1.14122	mouse	MMTV-Myc in E2F2 null background' vs 'MMTV-Myc'
transcriptional changes - EBI expression atlas	E-GEOD-24594_g2_g3	1.44928	mouse	MMTV-Myc in E2F3 heterozygous background' vs 'MMTV-Myc'
transcriptional changes - EBI expression atlas	E-GEOD-24625_g3_g1	1.40077	mouse	Crx knockout' vs 'control' at '20 zeitgeber'
transcriptional changes - EBI expression atlas	E-GEOD-24736_g1_g2	1.98726	human	homozygous carrier of PTPN22 T risk allele' vs 'non-carrier'
transcriptional changes - EBI expression atlas	E-GEOD-24765_g1_g2	1.32889	mouse	Lkb1 knock out' vs 'wild type'
transcriptional changes - EBI expression atlas	E-GEOD-2507_g4_g1	1.95358	mouse	dysferlin mutant' vs 'wild type' in 'left ventricle cardiac muscle'
transcriptional changes - EBI expression atlas	E-GEOD-25250_g1_g5	1.74626	mouse	chlorpyrifos; 0.35 milligram per kilogram per day; Pon1 knockout' vs 'DMSO; ; Pon1 knockout'
transcriptional changes - EBI expression atlas	E-GEOD-25250_g12_g9	1.19548	mouse	chlorpyrifos; 0.5 milligram per kilogram per day; Pon1 knockout' vs 'chlorpyrifos; 0.5 milligram per kilogram per day; wild type'
transcriptional changes - EBI expression atlas	E-GEOD-25250_g3_g11	1.65477	mouse	chlorpyrifos; 0.5 milligram per kilogram per day; tgHuPON1R192' vs 'DMSO; ; tgHuPON1R192'
transcriptional changes - EBI expression atlas	E-GEOD-25250_g4_g12	1.19716	mouse	chlorpyrifos; 0.5 milligram per kilogram per day; wild type' vs 'DMSO; ; wild type'
transcriptional changes - EBI expression atlas	E-GEOD-25250_g4_g3	2.0378	mouse	DMSO; tgHuPON1R192' vs 'DMSO; wild type'
transcriptional changes - EBI expression atlas	E-GEOD-25250_g4_g8	1.98402	mouse	chlorpyrifos; 0.35 milligram per kilogram per day; wild type' vs 'DMSO; ; wild type'
transcriptional changes - EBI expression atlas	E-GEOD-25412_g3_g1	1.19137	human	resveratrol; 150 millimolar' vs 'vehicle; '
transcriptional changes - EBI expression atlas	E-GEOD-25412_g3_g2	1.21567	human	resveratrol; 250 millimolar' vs 'vehicle; '
transcriptional changes - EBI expression atlas	E-GEOD-2565_g3_g12	1.19356	mouse	phosgene - carbonyl chloride' at '12 hour' vs 'air' at '12 hour'
transcriptional changes - EBI expression atlas	E-GEOD-2565_g8_g17	1.37653	mouse	phosgene - carbonyl chloride' at '8 hour' vs 'air' at '8 hour'
transcriptional changes - EBI expression atlas	E-GEOD-2565_g9_g11	1.82036	mouse	phosgene - carbonyl chloride' at '1 hour' vs 'none' at '0 hour'
transcriptional changes - EBI expression atlas	E-GEOD-2565_g9_g13	1.68881	mouse	phosgene - carbonyl chloride' at '24 hour' vs 'none' at '0 hour'
transcriptional changes - EBI expression atlas	E-GEOD-2565_g9_g14	1.53283	mouse	phosgene - carbonyl chloride' at '4 hour' vs 'none' at '0 hour'
transcriptional changes - EBI expression atlas	E-GEOD-2565_g9_g16	1.53419	mouse	phosgene - carbonyl chloride' at '72 hour' vs 'none' at '0 hour'
transcriptional changes - EBI expression atlas	E-GEOD-26250_g4_g1	1.14955	human	MC18; 20 millimolar' vs 'none'
transcriptional changes - EBI expression atlas	E-GEOD-2638_g1_g2	1.03054	human	2 nanogram per milliliter; tumor necrosis factor-alpha' vs 'none'
transcriptional changes - EBI expression atlas	E-GEOD-26790_g3_g4	1.20275	human	panobinostat' vs 'none' in 'TOM-1'
transcriptional changes - EBI expression atlas	E-GEOD-26866_g4_g1	1.48923	human	lesional' vs 'non-lesional' in 'one-cycle cDNA synthesis from bulk tissue'
transcriptional changes - EBI expression atlas	E-GEOD-26887_g2_g1	1.27122	human	non diabetic and post-ischemic heart failure' vs 'normal'
transcriptional changes - EBI expression atlas	E-GEOD-27149_g4_g10	1.28769	mouse	alphaGalCer' vs 'PBS/Tween 0.5%' at '24 hour'
transcriptional changes - EBI expression atlas	E-GEOD-27149_g7_g1	1.48354	mouse	CpG ODN' vs 'PBS' at '24 hour'
transcriptional changes - EBI expression atlas	E-GEOD-27149_g8_g2	1.20513	mouse	CpG ODN' vs 'PBS' at '4 hour'
transcriptional changes - EBI expression atlas	E-GEOD-27149_g9_g3	1.26308	mouse	CpG ODN' vs 'PBS' at '48 hour'
transcriptional changes - EBI expression atlas	E-GEOD-27187_g2_g1	1.14525	human	DNMT3a R882 mutant' vs 'DNMT3a R882 wild type'
transcriptional changes - EBI expression atlas	E-GEOD-27489_g2_g3	1.15226	human	contralateral site; squamous cell carcinoma' vs 'contralateral site; control'
transcriptional changes - EBI expression atlas	E-GEOD-27831_g2_g1	1.05617	human	metastatic' vs 'non-metastatic'
transcriptional changes - EBI expression atlas	E-GEOD-27887_g3_g1	1.2901	human	narrow-band UVB' vs 'none' in 'normal'
transcriptional changes - EBI expression atlas	E-GEOD-27973_g4_g2	1.0088	human	Human rhinovirus A16' vs 'none' in 'medium'
transcriptional changes - EBI expression atlas	E-GEOD-28477_g1_g3	1.54654	mouse	tape stripping' vs 'control'
transcriptional changes - EBI expression atlas	E-GEOD-29137_g8_g6	1.15634	human	Numb5 overexpression' vs 'control' in 'MDAMB231'
transcriptional changes - EBI expression atlas	E-GEOD-29137_g8_g7	1.44607	human	Numb6 overexpression' vs 'control' in 'MDAMB231'
transcriptional changes - EBI expression atlas	E-GEOD-29327_g1_g2	1.28791	human	miR-221/222' vs 'control'
transcriptional changes - EBI expression atlas	E-GEOD-29384_g1_g2	1.31277	human	expressing Cyr61' vs 'control'
transcriptional changes - EBI expression atlas	E-GEOD-2972_g17_g14	1.04298	mouse	0.75 day' vs '0 day' on 'Affymetrix Mouse430A_2 Array'
transcriptional changes - EBI expression atlas	E-GEOD-30448_g1_g2	1.94368	human	shRNA22' vs 'control shRNA'
transcriptional changes - EBI expression atlas	E-GEOD-30457_g3_g2	1.22286	mouse	100 unit per milliliter interferon gamma' vs 'DMSO'
transcriptional changes - EBI expression atlas	E-GEOD-30457_g3_g4	1.27822	mouse	cycloheximide' vs 'DMSO'
transcriptional changes - EBI expression atlas	E-GEOD-30457_g3_g5	1.20711	mouse	cycloheximide and 100 unit per milliliter interferon alpha' vs 'DMSO'
transcriptional changes - EBI expression atlas	E-GEOD-30495_g1_g9	1.26068	mouse	trilinolenin' vs 'none' in 'PPARalpha knockout'
transcriptional changes - EBI expression atlas	E-GEOD-30495_g6_g5	1.29903	mouse	tridocosahexaenoin; PPARalpha knockout' vs 'tridocosahexaenoin; wild type'
transcriptional changes - EBI expression atlas	E-GEOD-30516_g1_g3	1.30049	human	BT20; 24 hour' vs 'BT20; 0 hour'
transcriptional changes - EBI expression atlas	E-GEOD-30531_g3_g8	1.49502	human	MLN4924; 650 millimolar' at '24 hour' vs 'DMSO; ' at '24 hour'
transcriptional changes - EBI expression atlas	E-GEOD-30812_g2_g1	1.32377	human	non-response to RAF265 treatment; BRAF mutant' vs 'non-response to RAF265 treatment; wild type'
transcriptional changes - EBI expression atlas	E-GEOD-30979_g3_g1	1.10956	human	hypoxia' vs 'normoxia' in 'adenocarcinoma'
transcriptional changes - EBI expression atlas	E-GEOD-3100_g4_g1	1.12717	mouse	CFTR-; female; B6' vs 'wild type; female; B6'
transcriptional changes - EBI expression atlas	E-GEOD-31138_g2_g1	1.1479	human	invasive ductal carcinoma' vs 'normal'
transcriptional changes - EBI expression atlas	E-GEOD-31193_g2_g1	1.42315	human	24 hour; IFN' vs 'none'
transcriptional changes - EBI expression atlas	E-GEOD-31193_g2_g5	1.23714	human	24 hour, IL28B' vs 'none'
transcriptional changes - EBI expression atlas	E-GEOD-31782_g4_g3	1.42133	human	JMJD6 over-expressed; MCF-7' vs 'control; MCF-7'
transcriptional changes - EBI expression atlas	E-GEOD-31839_g1_g2	1.67039	mouse	sedentary Mstn exon 3 floxed' vs 'sedentary wild type'
transcriptional changes - EBI expression atlas	E-GEOD-3203_g2_g3	1.40673	mouse	interferon beta' vs 'none' in 'wild type; uninfected'
transcriptional changes - EBI expression atlas	E-GEOD-3231_g5_g2	1.41556	mouse	168 hour' vs '0 hour' on 'Affymetrix Mouse430A_2 Array'
transcriptional changes - EBI expression atlas	E-GEOD-32407_g3_g6	1.94596	human	psoriasis' vs 'normal' in 'none'
transcriptional changes - EBI expression atlas	E-GEOD-32526_g1_g3	1.42623	human	S2N; tumorigenic; monolayer' vs 'S2; non-tumorigenic; monolayer'
transcriptional changes - EBI expression atlas	E-GEOD-32876_g1_g3	1.24326	human	miR132 transfection' vs 'control'
transcriptional changes - EBI expression atlas	E-GEOD-32893_g2_g1	1.05811	human	Alternaria alternata spore' vs 'none'
transcriptional changes - EBI expression atlas	E-GEOD-32924_g3_g2	1.39384	human	atopic eczema; skin lesion' vs 'normal; normal skin'
transcriptional changes - EBI expression atlas	E-GEOD-3325_g1_g2	1.85513	human	primary prostate cancer' vs 'benign prostate tumor'
transcriptional changes - EBI expression atlas	E-GEOD-33266_g17_g1	1.80965	mouse	SARS coronavirus MA15; 10^2 PFU' vs 'none' at '1 day'
transcriptional changes - EBI expression atlas	E-GEOD-33266_g17_g13	1.3746	mouse	SARS coronavirus MA15; 10^5 PFU' vs 'none' at '1 day'
transcriptional changes - EBI expression atlas	E-GEOD-33266_g17_g9	1.62898	mouse	SARS coronavirus MA15; 10^4 PFU' vs 'none' at '1 day'
transcriptional changes - EBI expression atlas	E-GEOD-33266_g18_g10	1.12195	mouse	SARS coronavirus MA15; 10^4 PFU' vs 'none' at '2 day'
transcriptional changes - EBI expression atlas	E-GEOD-33266_g18_g14	1.27047	mouse	SARS coronavirus MA15; 10^5 PFU' vs 'none' at '2 day'
transcriptional changes - EBI expression atlas	E-GEOD-33266_g18_g2	1.34199	mouse	SARS coronavirus MA15; 10^2 PFU' vs 'none' at '2 day'
transcriptional changes - EBI expression atlas	E-GEOD-33266_g19_g11	1.67396	mouse	SARS coronavirus MA15; 10^4 PFU' vs 'none' at '4 day'
transcriptional changes - EBI expression atlas	E-GEOD-33266_g19_g15	1.70973	mouse	SARS coronavirus MA15; 10^5 PFU' vs 'none' at '4 day'
transcriptional changes - EBI expression atlas	E-GEOD-33266_g20_g12	1.42523	mouse	SARS coronavirus MA15; 10^4 PFU' vs 'none' at '7 day'
transcriptional changes - EBI expression atlas	E-GEOD-33266_g20_g16	1.38221	mouse	SARS coronavirus MA15; 10^5 PFU' vs 'none' at '7 day'
transcriptional changes - EBI expression atlas	E-GEOD-33267_g23_g1	1.07867	human	SARS coronavirus Urbani Î”ORF6 mutant' vs 'mock' at '0 hour'
transcriptional changes - EBI expression atlas	E-GEOD-33267_g23_g12	1.19944	human	SARS coronavirus Urbani' vs 'mock' at '0 hour'
transcriptional changes - EBI expression atlas	E-GEOD-33267_g25_g14	1.44459	human	SARS coronavirus Urbani' vs 'mock' at '24 hour'
transcriptional changes - EBI expression atlas	E-GEOD-33267_g27_g16	2.02638	human	SARS coronavirus Urbani' vs 'mock' at '30 hour'
transcriptional changes - EBI expression atlas	E-GEOD-33267_g28_g17	2.21288	human	SARS coronavirus Urbani' vs 'mock' at '36 hour'
transcriptional changes - EBI expression atlas	E-GEOD-33267_g29_g18	2.01148	human	SARS coronavirus Urbani' vs 'mock' at '48 hour'
transcriptional changes - EBI expression atlas	E-GEOD-33267_g29_g7	1.58511	human	SARS coronavirus Urbani Î”ORF6 mutant' vs 'mock' at '48 hour'
transcriptional changes - EBI expression atlas	E-GEOD-33302_g1_g2	1.34615	mouse	sleep deprivation' vs 'normal'
transcriptional changes - EBI expression atlas	E-GEOD-33520_g2_g1	1.22263	human	arsenic trioxide; 2.5 micromolar' vs 'none; '
transcriptional changes - EBI expression atlas	E-GEOD-33643_g7_g5	1.40933	human	BKM120; 50 per cent inhibitory concentration' vs 'DMSO; '
transcriptional changes - EBI expression atlas	E-GEOD-33643_g7_g6	1.37932	human	BKM120; 90 per cent inhibitory concentration (max)' vs 'DMSO; '
transcriptional changes - EBI expression atlas	E-GEOD-33754_g3_g4	1.25287	mouse	40 week; Str/ort' vs '40 week; CBA'
transcriptional changes - EBI expression atlas	E-GEOD-33878_g1_g2	1.21523	mouse	Aire knock out' vs 'wild type'
transcriptional changes - EBI expression atlas	E-GEOD-33950_g1_g3	1.23888	human	overexpressing Sharp1' vs 'control'
transcriptional changes - EBI expression atlas	E-GEOD-3414_g12_g7	1.11092	mouse	BALB/c SCID' vs 'wild type' in 'Nippostrongylus brasiliensis' at '3 day'
transcriptional changes - EBI expression atlas	E-GEOD-34232_g1_g2	1.10271	mouse	Mist1 knockout' vs 'wild type genotype'
transcriptional changes - EBI expression atlas	E-GEOD-34268_g6_g3	1.09406	human	myelodysplastic syndrome' vs 'normal' at '7 day'
transcriptional changes - EBI expression atlas	E-GEOD-34309_g3_g2	1.08923	human	X-linked cerebral adrenoleukodystrophy' vs 'normal' in 'induced pluripotent stem cell'
transcriptional changes - EBI expression atlas	E-GEOD-34773_g3_g1	1.64036	mouse	calorie restriction diet; FLOX' vs 'control; FLOX'
transcriptional changes - EBI expression atlas	E-GEOD-34773_g4_g2	1.75411	mouse	calorie restriction diet; MKO' vs 'control; MKO'
transcriptional changes - EBI expression atlas	E-GEOD-34874_g4_g2	1.47401	mouse	dextran sodium sulphate induced colitis' vs 'normal' in 'water'
transcriptional changes - EBI expression atlas	E-GEOD-34907_g1_g2	1.53605	mouse	MEF; transduced with MyoD lentivirus' vs 'MEF; control'
transcriptional changes - EBI expression atlas	E-GEOD-34907_g4_g5	1.29713	mouse	P19; transduced with MyoD lentivirus' vs 'P19; control'
transcriptional changes - EBI expression atlas	E-GEOD-34961_g2_g1	1.12338	mouse	Ezh2 knockout' vs 'control'
transcriptional changes - EBI expression atlas	E-GEOD-35160_g2_g1	1.14452	mouse	caNrf2 expression' vs 'wild type'
transcriptional changes - EBI expression atlas	E-GEOD-35198_g2_g1	1.15553	human	S100PBP over-expression' vs 'vector control'
transcriptional changes - EBI expression atlas	E-GEOD-35322_g4_g2	1.21462	mouse	30 month' vs '5 month' in 'male'
transcriptional changes - EBI expression atlas	E-GEOD-35332_g1_g2	1.76149	mouse	interleukin-3 and stem cell factor' vs 'interleukin-3'
transcriptional changes - EBI expression atlas	E-GEOD-35357_g2_g1	1.98217	mouse	Smad4 mutant' vs 'control'
transcriptional changes - EBI expression atlas	E-GEOD-35493_g5_g2	4.12904	human	glioblastoma' vs 'normal'
transcriptional changes - EBI expression atlas	E-GEOD-35493_g5_g3	4.99877	human	medulloblastoma' vs 'normal'
transcriptional changes - EBI expression atlas	E-GEOD-35493_g5_g6	5.38397	human	primitive neuroectodermal tumor' vs 'normal'
transcriptional changes - EBI expression atlas	E-GEOD-35525_g1_g2	1.39673	human	siRNA-HMGA1' vs 'control'
transcriptional changes - EBI expression atlas	E-GEOD-35616_g1_g2	2.45921	mouse	Sip1 knock out' vs 'wild type'
transcriptional changes - EBI expression atlas	E-GEOD-35642_g5_g3	1.18752	human	rotenone; 50 nanomolar' at '1 week' vs 'vehicle; ' at '1 week'
transcriptional changes - EBI expression atlas	E-GEOD-36016_g11_g3	1.35443	mouse	IFNAR1 -/-' vs 'wild type genotype' in 'SARS coronavirus MA15' at '9 day'
transcriptional changes - EBI expression atlas	E-GEOD-36016_g11_g7	1.45219	mouse	STAT1 -/-' vs 'wild type genotype' in 'SARS coronavirus MA15' at '9 day'
transcriptional changes - EBI expression atlas	E-GEOD-36035_g4_g2	1.22217	human	lymphangiogenic and very metastatic' vs 'parental pool'
transcriptional changes - EBI expression atlas	E-GEOD-36082_g1_g2	1.05078	human	expressing ATM shRNA' vs 'expressing LacZ'
transcriptional changes - EBI expression atlas	E-GEOD-36176_g3_g4	1.3691	human	gamma secretase inhibitor RO4929097' vs 'vehicle' in 'A549' at '6 hour'
transcriptional changes - EBI expression atlas	E-GEOD-36176_g8_g6	1.02052	human	gamma secretase inhibitor RO4929097' vs 'vehicle' in 'H460a' at '6 hour'
transcriptional changes - EBI expression atlas	E-GEOD-36509_g5_g2	1.39357	human	LBH589 (panobinostat)' vs 'DMSO' in 'HeLa'
transcriptional changes - EBI expression atlas	E-GEOD-36766_g1_g2	1.43369	human	stimulation' vs 'control'
transcriptional changes - EBI expression atlas	E-GEOD-3678_g1_g2	1.24195	human	tumor' vs 'adjacent normal tissue'
transcriptional changes - EBI expression atlas	E-GEOD-36806_g1_g2	1.23546	mouse	trinitrobenzene sulfonic acid' vs 'none' in 'Fn14 knockout'
transcriptional changes - EBI expression atlas	E-GEOD-36806_g3_g1	1.42366	mouse	Fn14 knockout' vs 'wild type' in 'none'
transcriptional changes - EBI expression atlas	E-GEOD-36806_g3_g4	1.45179	mouse	trinitrobenzene sulfonic acid' vs 'none' in 'wild type'
transcriptional changes - EBI expression atlas	E-GEOD-36810_g2_g4	1.21777	mouse	adult exposure to second-hand smoke' vs 'adult exposure to air' in 'in utero exposure to socond-hand smoke'
transcriptional changes - EBI expression atlas	E-GEOD-36826_g4_g3	1.00073	mouse	Staphylococcus aureus cutaneous infection' vs 'none' in 'wild type'
transcriptional changes - EBI expression atlas	E-GEOD-36842_g2_g3	1.77421	human	chronic skin lesion' vs 'normal' in 'atopic eczema'
transcriptional changes - EBI expression atlas	E-GEOD-36842_g3_g1	1.26359	human	acute skin lesion' vs 'chronic skin lesion' in 'atopic eczema'
transcriptional changes - EBI expression atlas	E-GEOD-36980_g6_g3	1.32133	human	Alzheimers disease' vs 'normal' in 'temporal cortex'
transcriptional changes - EBI expression atlas	E-GEOD-37258_g5_g4	1.43107	human	induced pluripotent stem cell; Klinefelterâ€™s Syndrome' vs 'induced pluripotent stem cell; control'
transcriptional changes - EBI expression atlas	E-GEOD-37373_g1_g2	1.40982	human	suberoylanilide hydroxamic acid 10 millimolar' vs 'none'
transcriptional changes - EBI expression atlas	E-GEOD-37376_g1_g2	1.96257	human	trichostatin A; 500 nanomolar' vs 'control'
transcriptional changes - EBI expression atlas	E-GEOD-3749_g4_g8	1.00694	mouse	12 hour' vs '0 hour' on 'Affymetrix Mouse430A_2 Array'
transcriptional changes - EBI expression atlas	E-GEOD-37571_g16_g7	1.44009	human	A/CA/04/2009 Influenza virus' at '36 hour' vs 'mock' at '36 hour'
transcriptional changes - EBI expression atlas	E-GEOD-37827_g16_g6	1.4373	human	SARS coronavirus Urbani' vs 'none' at '48 hour'
transcriptional changes - EBI expression atlas	E-GEOD-37827_g17_g7	1.98412	human	SARS coronavirus Urbani' vs 'none' at '54 hour'
transcriptional changes - EBI expression atlas	E-GEOD-37827_g18_g8	1.81327	human	SARS coronavirus Urbani' vs 'none' at '60 hour'
transcriptional changes - EBI expression atlas	E-GEOD-38138_g3_g4	1.40181	mouse	control; streptozotocin-induced diabetes' vs 'control; control'
transcriptional changes - EBI expression atlas	E-GEOD-38141_g3_g1	1.17991	mouse	Western diet with 0.05% quercetin' vs 'control diet'
transcriptional changes - EBI expression atlas	E-GEOD-38219_g1_g2	3.7918	mouse	HDAC4het' vs 'wild type genotype'
transcriptional changes - EBI expression atlas	E-GEOD-38219_g1_g4	2.8002	mouse	R6/2' vs 'wild type genotype'
transcriptional changes - EBI expression atlas	E-GEOD-38409_g2_g1	1.28727	mouse	female; in-utero exposure to SHS, adult exposure to OVA' vs 'female; in-utero exposure to air, adult exposure to OVA'
transcriptional changes - EBI expression atlas	E-GEOD-38616_g1_g2	1.45883	human	oral lichen planus' vs 'normal'
transcriptional changes - EBI expression atlas	E-GEOD-38648_g1_g2	1.4629	mouse	hepatic stellate cell' vs 'quiescent hepatic stellate cells'
transcriptional changes - EBI expression atlas	E-GEOD-38959_g2_g1	1.48202	human	breast cancer; breast' vs 'normal; breast'
transcriptional changes - EBI expression atlas	E-GEOD-39009_g2_g1	1.25945	mouse	Yin Yang 1 (YY1) knockout' vs 'wild type'
transcriptional changes - EBI expression atlas	E-GEOD-39733_g3_g4	1.16246	human	SDS3 knockdown' vs 'scrambled siRNA'
transcriptional changes - EBI expression atlas	E-GEOD-39803_g1_g2	1.12255	mouse	overexpression of miR-142-3p' vs 'control'
transcriptional changes - EBI expression atlas	E-GEOD-39870_g1_g2	1.53947	human	10 micromolar doxorubicin' vs 'vehicle'
transcriptional changes - EBI expression atlas	E-GEOD-39989_g2_g1	1.09566	mouse	olfactomedin 4 knockout' vs 'wild type'
transcriptional changes - EBI expression atlas	E-GEOD-40131_g2_g1	1.13545	human	IDR-1018; 20 microgram per milliliter' vs 'control'
transcriptional changes - EBI expression atlas	E-GEOD-40266_g3_g1	1.29086	human	TGF-beta-2' vs 'control'
transcriptional changes - EBI expression atlas	E-GEOD-40377_g5_g1	1.66938	mouse	PDE10 inhibitor; PDE10A knockout; hippocampus' vs 'vehicle control; PDE10A knockout; hippocampus'
transcriptional changes - EBI expression atlas	E-GEOD-40377_g6_g2	1.48027	mouse	PDE10 inhibitor; PDE10A knockout; striatum' vs 'vehicle control; PDE10A knockout; striatum'
transcriptional changes - EBI expression atlas	E-GEOD-40564_g1_g3	1.10781	human	TGX221; 1 millimolar' vs 'DMSO'
transcriptional changes - EBI expression atlas	E-GEOD-40595_g3_g4	1.50066	human	ovarian cancer' vs 'normal' in 'stromal cell'
transcriptional changes - EBI expression atlas	E-GEOD-40611_g2_g1	1.5362	human	non primary Sjogren syndrome sicca' vs 'normal'
transcriptional changes - EBI expression atlas	E-GEOD-40611_g2_g3	1.23314	human	primary Sjogren syndrome' vs 'normal'
transcriptional changes - EBI expression atlas	E-GEOD-40613_g2_g1	1.33045	human	mesenchymal stem cell; co-cultured with pulmonary endothelial cells' vs 'mesenchymal stem cell; cultured alone'
transcriptional changes - EBI expression atlas	E-GEOD-40750_g2_g1	1.54882	human	migratory cells' vs 'non-migratory cells'
transcriptional changes - EBI expression atlas	E-GEOD-40827_g3_g2	1.24545	mouse	SARS coronavirus MA15' vs 'none' in 'wild type genotype' at '7 day'
transcriptional changes - EBI expression atlas	E-GEOD-40840_g3_g1	1.55422	mouse	Tnfrsf1a/1b -/-' vs 'wild type genotype' in 'SARS coronavirus MA15' at '7 day'
transcriptional changes - EBI expression atlas	E-GEOD-40840_g4_g3	1.72659	mouse	SARS coronavirus MA15' vs 'none' in 'wild type genotype' at '7 day'
transcriptional changes - EBI expression atlas	E-GEOD-40844_g14_g1	1.35273	human	infected with A/CA/04/2009 virus' at '0 hour' vs 'mock' at '0 hour'
transcriptional changes - EBI expression atlas	E-GEOD-40844_g15_g6	1.41724	human	infected with A/NL/602/2009 virus' at '12 hour' vs 'mock' at '12 hour'
transcriptional changes - EBI expression atlas	E-GEOD-41042_g2_g1	1.4425	mouse	BCL6 knockout and inducible BACH2 overexpression' vs 'wild type and inducible BACH2 overexpression'
transcriptional changes - EBI expression atlas	E-GEOD-41168_g1_g2	1.48872	human	12 week' vs '0 week' in 'calorie restriction; adipose tissue'
transcriptional changes - EBI expression atlas	E-GEOD-41168_g6_g2	1.27993	human	calorie restriction; none' vs 'normal diet; placebo' in 'adipose tissue' at '12 week'
transcriptional changes - EBI expression atlas	E-GEOD-41322_g1_g2	1.18598	human	ectopic expression of miR-34c' vs 'ectopic expression of scramble mimic'
transcriptional changes - EBI expression atlas	E-GEOD-41405_g1_g7	1.76904	human	androstenedione+Letrozole' vs 'EtOH'
transcriptional changes - EBI expression atlas	E-GEOD-41678_g11_g10	1.31783	human	HFF1; cocultured with epithelial MDAMB231 cells' vs 'HFF1; normal'
transcriptional changes - EBI expression atlas	E-GEOD-41678_g11_g9	1.25974	human	HFF1; cocultured with epithelial Cal51 cells' vs 'HFF1; normal'
transcriptional changes - EBI expression atlas	E-GEOD-41678_g14_g12	1.50118	human	HFFF2; cocultured with epithelial Cal51 cells' vs 'HFFF2; normal'
transcriptional changes - EBI expression atlas	E-GEOD-41678_g19_g17	1.31967	human	MDAMB231; cocultured with fibroblast HFFF2' vs 'MDAMB231; normal'
transcriptional changes - EBI expression atlas	E-GEOD-41678_g22_g20	1.30787	human	Wi38; cocultured with epithelial Cal51 cells' vs 'Wi38; normal'
transcriptional changes - EBI expression atlas	E-GEOD-41789_g15_g7	1.05133	mouse	17.5 Gray; X-radiation' vs 'none' at '8 week'
transcriptional changes - EBI expression atlas	E-GEOD-41804_g3_g2	1.44444	human	minor tumor' vs 'normal' in 'IL28B rs8099917 TG/GG'
transcriptional changes - EBI expression atlas	E-GEOD-41831_g3_g4	1.16239	human	rheumatoid factor-negative juvenile idiopathic arthritis' vs 'normal' in 'peripheral blood mononuclear cell'
transcriptional changes - EBI expression atlas	E-GEOD-41997_g2_g1	1.11759	mouse	Estrogen Receptor alpha knock-out' vs 'wild type'
transcriptional changes - EBI expression atlas	E-GEOD-42061_g4_g2	1.64925	mouse	Porphyromonas gingivalis; normal' vs 'normal'
transcriptional changes - EBI expression atlas	E-GEOD-42303_g5_g6	1.40323	mouse	unilateral ureteral obstruction' vs 'sham' in 'wild type'
transcriptional changes - EBI expression atlas	E-GEOD-42619_g8_g3	1.21202	human	CD437; 100 nanomolar' vs 'control; '
transcriptional changes - EBI expression atlas	E-GEOD-42768_g6_g4	1.2112	mouse	chronic DSS-induced colitis; 2x DSS, recovery' vs 'none; none'
transcriptional changes - EBI expression atlas	E-GEOD-42768_g6_g5	1.27794	mouse	chronic DSS-induced colitis; 3x DSS, recovery' vs 'none; none'
transcriptional changes - EBI expression atlas	E-GEOD-42874_g6_g5	1.28409	mouse	oscillating fluid flow' vs 'sham' at '8 hour'
transcriptional changes - EBI expression atlas	E-GEOD-42997_g4_g3	1.2464	mouse	Snfl2 Ex6DEL' vs 'wild type' in 'control'
transcriptional changes - EBI expression atlas	E-GEOD-43075_g2_g4	1.76365	mouse	lipopolysaccharide; 1 microgram per milliliter' vs 'none' in 'Nfkbiz-/-'
transcriptional changes - EBI expression atlas	E-GEOD-43133_g1_g3	1.19755	mouse	CD47 knockdown; cell from embryoid body-like clusterâ€™ vs 'wild type; endothelial'
transcriptional changes - EBI expression atlas	E-GEOD-43133_g1_g4	1.21209	mouse	V6.5; embryonic stem cellâ€™ vs 'wild type; endothelial'
transcriptional changes - EBI expression atlas	E-GEOD-4324_g15_g6	1.55807	mouse	14 days P. chabaudi infected' vs 'uninfected' in 'intact male'
transcriptional changes - EBI expression atlas	E-GEOD-43366_g6_g4	1.27134	mouse	SOD1-G93A transgenic' vs 'wild type' at 'day 130/end-stage' in 'B6/SJL'
transcriptional changes - EBI expression atlas	E-GEOD-43458_g2_g3	1.64845	human	smoker; lung adenocarcinoma' vs 'never smoked; normal'
transcriptional changes - EBI expression atlas	E-GEOD-43767_g5_g1	1.31047	human	16 to 24 weeks post ovulation' vs 'adult' in 'normal'
transcriptional changes - EBI expression atlas	E-GEOD-43767_g5_g3	1.56679	human	6 to 8 weeks post ovulation' vs 'adult' in 'normal'
transcriptional changes - EBI expression atlas	E-GEOD-43927_g1_g3	1.6504	mouse	transient gestational hypothyroxinemia' vs 'normal'
transcriptional changes - EBI expression atlas	E-GEOD-44029_g2_g1	1.41045	human	gankyrin shRNA' vs 'control shRNA'
transcriptional changes - EBI expression atlas	E-GEOD-44077_g3_g2	1.64228	human	non-small cell lung carcinoma' vs 'normal'
transcriptional changes - EBI expression atlas	E-GEOD-44146_g4_g3	1.1372	mouse	TNFÎ±' vs 'none' in 'wild type'
transcriptional changes - EBI expression atlas	E-GEOD-44392_g2_g1	1.72031	human	stimulated' vs 'unstimulated' in '3.3 microgram per milliliter; edelfosine'
transcriptional changes - EBI expression atlas	E-GEOD-44392_g4_g1	1.30538	human	3.3 microgram per milliliter; edelfosine' vs 'none' in 'stimulated'
transcriptional changes - EBI expression atlas	E-GEOD-44392_g5_g4	1.3672	human	stimulated' vs 'unstimulated' in 'none'
transcriptional changes - EBI expression atlas	E-GEOD-44651_g2_g1	1.36786	mouse	bER knockout' vs 'wild type' in 'human chorionic gonadotropin; 5 International Unit'
transcriptional changes - EBI expression atlas	E-GEOD-45028_g2_g4	1.20183	mouse	NOD' vs 'C57BL/6' in 'PBS stimulation' at '18 hour'
transcriptional changes - EBI expression atlas	E-GEOD-45028_g5_g6	1.50178	mouse	NOD' vs 'C57BL/6' in 'steady state' at '0 hour'
transcriptional changes - EBI expression atlas	E-GEOD-45042_g8_g2	1.22594	human	Human betacoronavirus 2c EMC/2012; 18 hour' vs 'mock; 24 hour'
transcriptional changes - EBI expression atlas	E-GEOD-4512_g3_g1	1.17109	mouse	heterozygous SP-C-humanCFTR' vs 'wild type'
transcriptional changes - EBI expression atlas	E-GEOD-4512_g3_g2	1.72502	mouse	homozygous SP-C-humanCFTR' vs 'wild type'
transcriptional changes - EBI expression atlas	E-GEOD-45284_g2_g1	1.28459	mouse	4-hydroxytamoxifen-mediated deletion of Prmt5' vs 'wild type' in 'mouse embryonic fibroblast cell'
transcriptional changes - EBI expression atlas	E-GEOD-45284_g4_g3	2.10309	mouse	4-hydroxytamoxifen-mediated deletion of Prmt5' vs 'wild type' in 'mouse neural progenitor cell'
transcriptional changes - EBI expression atlas	E-GEOD-45417_g2_g1	1.33114	human	ZXDC1 knockdown' vs 'control' in 'PMA'
transcriptional changes - EBI expression atlas	E-GEOD-45417_g4_g3	1.38253	human	ZXDC1 knockdown' vs 'control' in 'vehicle'
transcriptional changes - EBI expression atlas	E-GEOD-45512_g2_g1	1.39734	human	alopecia areata' vs 'unaffected'
transcriptional changes - EBI expression atlas	E-GEOD-45581_g3_g1	1.34613	human	inflammatory breast cancer' vs 'normal'
transcriptional changes - EBI expression atlas	E-GEOD-4567_g1_g2	1.25305	human	cultured with ultrafine air pollutant particles' vs 'control'
transcriptional changes - EBI expression atlas	E-GEOD-45757_g47_g46	1.45453	human	SW1990; CI-1040; 2 millimolar' vs 'SW1990; vehicle; '
transcriptional changes - EBI expression atlas	E-GEOD-45758_g3_g2	1.26274	human	Panc-2.12; PD032590; 15 milligram per kilogram' vs 'Panc-2.12; vehicle; '
transcriptional changes - EBI expression atlas	E-GEOD-46109_g7_g10	1.20621	mouse	10 nanogram per milliliter; TGF-beta1' vs 'none' in 'multipotent progenitor' at '8 hour'
transcriptional changes - EBI expression atlas	E-GEOD-46109_g7_g11	1.08794	mouse	10 nanogram per milliliter; TGF-beta1' vs 'none' in 'multipotent progenitor' at '12 hour'
transcriptional changes - EBI expression atlas	E-GEOD-46109_g7_g12	1.25734	mouse	10 nanogram per milliliter; TGF-beta1' vs 'none' in 'multipotent progenitor' at '24 hour'
transcriptional changes - EBI expression atlas	E-GEOD-46239_g2_g1	1.28805	human	dermatomyositis' vs 'normal'
transcriptional changes - EBI expression atlas	E-GEOD-46298_g10_g9	1.01199	mouse	transgenic' vs 'wild type' in '133 day; C57BL/6'
transcriptional changes - EBI expression atlas	E-GEOD-46298_g12_g11	1.09152	mouse	transgenic' vs 'wild type' in '152 day; C57BL/6'
transcriptional changes - EBI expression atlas	E-GEOD-46298_g2_g1	1.0792	mouse	transgenic' vs 'wild type' in '101 day; 129Sv'
transcriptional changes - EBI expression atlas	E-GEOD-46490_g1_g2	2.78866	human	mural granulosa cell' vs 'cumulus granulosa cell'
transcriptional changes - EBI expression atlas	E-GEOD-46493_g1_g3	1.41594	human	Nutlin-3; 10 micromolar' vs 'DMSO; 0.1 percent'
transcriptional changes - EBI expression atlas	E-GEOD-46493_g4_g2	1.61848	human	doxorubicin; 0.6 microgram per milliliter' vs 'none'
transcriptional changes - EBI expression atlas	E-GEOD-46590_g1_g2	1.21922	human	YW3-56; 10 micromolar' vs 'DMSO'
transcriptional changes - EBI expression atlas	E-GEOD-4675_g3_g2	2.07051	mouse	3 week' vs '2 week'
transcriptional changes - EBI expression atlas	E-GEOD-46801_g3_g1	1.47931	human	Braf activated' vs 'untreated'
transcriptional changes - EBI expression atlas	E-GEOD-46821_g2_g1	1.09643	mouse	PRDM5 knockout' vs 'wild type'
transcriptional changes - EBI expression atlas	E-GEOD-4695_g1_g2	1.0509	mouse	endothelin-1' vs 'control'
transcriptional changes - EBI expression atlas	E-GEOD-47399_g2_g1	1.21797	human	ASCC3 knockdown' vs 'control'
transcriptional changes - EBI expression atlas	E-GEOD-47401_g1_g2	1.34838	mouse	postnatal 2-3 month; hindlimb' vs 'embryonic day 17.5; whole forelimb and hindlimb'
transcriptional changes - EBI expression atlas	E-GEOD-47401_g1_g4	1.22813	mouse	postnatal day 21; hindlimb' vs 'embryonic day 17.5; whole forelimb and hindlimb'
transcriptional changes - EBI expression atlas	E-GEOD-47577_g5_g3	1.29268	human	25 milligram; Asoprisnil' vs 'placebo' in 'endometrium'
transcriptional changes - EBI expression atlas	E-GEOD-47703_g4_g3	1.56214	mouse	Aicda knockout' vs 'wild type' in 'naive B cell'
transcriptional changes - EBI expression atlas	E-GEOD-47718_g1_g2	1.16049	human	smoker' vs 'non-smoker'
transcriptional changes - EBI expression atlas	E-GEOD-47897_g2_g4	1.316	human	extracellular vesicles and tumor necrosis factor' vs 'control'
transcriptional changes - EBI expression atlas	E-GEOD-47962_g26_g1	1.12958	human	H1N1 swine influenza virus' vs 'none' at '0 hour'
transcriptional changes - EBI expression atlas	E-GEOD-47962_g27_g2	1.21366	human	H1N1 swine influenza virus' vs 'none' at '12 hour'
transcriptional changes - EBI expression atlas	E-GEOD-47962_g28_g3	1.39003	human	H1N1 swine influenza virus' vs 'none' at '18 hour'
transcriptional changes - EBI expression atlas	E-GEOD-47962_g30_g20	1.00564	human	Severe acute respiratory syndrome-related coronavirus' vs 'none' at '36 hour'
transcriptional changes - EBI expression atlas	E-GEOD-47962_g30_g5	1.2229	human	H1N1 swine influenza virus' vs 'none' at '36 hour'
transcriptional changes - EBI expression atlas	E-GEOD-47962_g32_g7	1.07269	human	H1N1 swine influenza virus' vs 'none' at '6 hour'
transcriptional changes - EBI expression atlas	E-GEOD-47962_g34_g14	1.61452	human	Severe acute respiratory syndrome-related coronavirus dORF6' vs 'none' at '72 hour'
transcriptional changes - EBI expression atlas	E-GEOD-47962_g35_g15	1.32985	human	Severe acute respiratory syndrome-related coronavirus dORF6' vs 'none' at '84 hour'
transcriptional changes - EBI expression atlas	E-GEOD-47970_g6_g5	1.1707	human	EMD; 30 micromolar' vs 'DMSO' at '72 hour'
transcriptional changes - EBI expression atlas	E-GEOD-48275_g1_g2	1.47138	human	FiPS generated with GATA3VP16, SOX2vP16, KLF4 and cMYC' vs 'Control fibroblasts'
transcriptional changes - EBI expression atlas	E-GEOD-48350_g7_g3	1.2081	human	Alzheimers disease' vs 'normal' in 'postcentral gyrus'
transcriptional changes - EBI expression atlas	E-GEOD-48433_g1_g3	1.2483	human	786-0; renal adenocarcinoma; P04' vs '786-0; renal adenocarcinoma; P0'
transcriptional changes - EBI expression atlas	E-GEOD-48433_g121_g123	1.16167	human	NCI-H460; large cell lung carcinoma; P04' vs 'NCI-H460; large cell lung carcinoma; P0'
transcriptional changes - EBI expression atlas	E-GEOD-48433_g134_g136	1.35742	human	PC-3/M; adenocarcinoma prostate PC-3 subline isolated from liver metastasis in mice; P04' vs 'PC-3/M; adenocarcinoma prostate PC-3 subline isolated from liver metastasis in mice; P0'
transcriptional changes - EBI expression atlas	E-GEOD-48433_g141_g144	1.51692	human	RXF 393; poorly differentiated hypernephroma; P10' vs 'RXF 393; poorly differentiated hypernephroma; P0'
transcriptional changes - EBI expression atlas	E-GEOD-48433_g161_g164	1.19923	human	UACC-62; melanoma; P10' vs 'UACC-62; melanoma; P0'
transcriptional changes - EBI expression atlas	E-GEOD-48433_g18_g19	1.5483	human	AsPC-1; pancreatic adenocarcinoma; P01' vs 'AsPC-1; pancreatic adenocarcinoma; P0'
transcriptional changes - EBI expression atlas	E-GEOD-48433_g18_g21	1.34677	human	AsPC-1; pancreatic adenocarcinoma; P10' vs 'AsPC-1; pancreatic adenocarcinoma; P0'
transcriptional changes - EBI expression atlas	E-GEOD-48433_g56_g58	1.3357	human	HCT-15; adenocarcinoma of colon; P04' vs 'HCT-15; adenocarcinoma of colon; P0'
transcriptional changes - EBI expression atlas	E-GEOD-48433_g60_g62	1.45455	human	HL-60(TB); promyelocytic leukemia; P04' vs 'HL-60(TB); promyelocytic leukemia; P0'
transcriptional changes - EBI expression atlas	E-GEOD-48433_g64_g67	1.3863	human	HOP-62; adenocarcinoma of lung; P10' vs 'HOP-62; adenocarcinoma of lung; P0'
transcriptional changes - EBI expression atlas	E-GEOD-48433_g68_g70	1.26931	human	HOP-92; large cell undifferentiated lung; P04' vs 'HOP-92; large cell undifferentiated lung; P0'
transcriptional changes - EBI expression atlas	E-GEOD-48433_g68_g71	1.28345	human	HOP-92; large cell undifferentiated lung; P10' vs 'HOP-92; large cell undifferentiated lung; P0'
transcriptional changes - EBI expression atlas	E-GEOD-48445_g1_g3	1.44793	human	peginterferon alfa-2a; 180 micromolar' at '16 hour' vs 'none' at '0 hour'
transcriptional changes - EBI expression atlas	E-GEOD-48445_g1_g5	1.43646	human	peginterferon alfa-2a; 180 micromolar' at '96 hour' vs 'none' at '0 hour'
transcriptional changes - EBI expression atlas	E-GEOD-48459_g2_g1	1.15223	human	live scabies mite' vs 'none'
transcriptional changes - EBI expression atlas	E-GEOD-48850_g1_g2	1.32653	human	papillary thyroid carcinoma' vs 'normal'
transcriptional changes - EBI expression atlas	E-GEOD-48937_g1_g3	1.4091	human	transfected with KDELR1 for 72 hours' vs 'untreated'
transcriptional changes - EBI expression atlas	E-GEOD-49016_g2_g3	1.46259	human	lipopolysaccharide' vs 'none'
transcriptional changes - EBI expression atlas	E-GEOD-49050_g10_g13	1.64472	mouse	segmental MMU16 trisomy' vs 'none' in 'postnatal day 15; cerebral cortex'
transcriptional changes - EBI expression atlas	E-GEOD-49050_g12_g16	1.47252	mouse	segmental MMU16 trisomy' vs 'none' in 'postnatal day 84; cerebral cortex'
transcriptional changes - EBI expression atlas	E-GEOD-49050_g2_g5	2.1553	mouse	segmental MMU16 trisomy' vs 'none' in 'postnatal day 15; cerebellum'
transcriptional changes - EBI expression atlas	E-GEOD-49122_g1_g2	1.42421	mouse	trans-tympanically injected with Hemophilus influenza' vs 'control'
transcriptional changes - EBI expression atlas	E-GEOD-49128_g1_g2	1.59608	mouse	trans-tympanically injected with Hemophilus influenza' vs 'control'
transcriptional changes - EBI expression atlas	E-GEOD-49262_g10_g2	1.30844	mouse	SARS coronavirus MA15 dORF6' vs 'none' at '2 day'
transcriptional changes - EBI expression atlas	E-GEOD-49262_g11_g7	1.94606	mouse	SARS coronavirus MA15' vs 'none' at '4 day'
transcriptional changes - EBI expression atlas	E-GEOD-49262_g5_g1	1.481	mouse	SARS coronavirus MA15 dORF6' vs 'SARS coronavirus MA15' at '1 day'
transcriptional changes - EBI expression atlas	E-GEOD-49262_g6_g2	1.08677	mouse	SARS coronavirus MA15 dORF6' vs 'SARS coronavirus MA15' at '2 day'
transcriptional changes - EBI expression atlas	E-GEOD-49262_g8_g4	1.08502	mouse	SARS coronavirus MA15 dORF6' vs 'SARS coronavirus MA15' at '7 day'
transcriptional changes - EBI expression atlas	E-GEOD-49262_g9_g1	1.49313	mouse	SARS coronavirus MA15 dORF6' vs 'none' at '1 day'
transcriptional changes - EBI expression atlas	E-GEOD-49262_g9_g5	1.36582	mouse	SARS coronavirus MA15' vs 'none' at '1 day'
transcriptional changes - EBI expression atlas	E-GEOD-49263_g10_g3	1.61081	mouse	SARS coronavirus MA15 nsp16 -/-' vs 'none' at '4 day'
transcriptional changes - EBI expression atlas	E-GEOD-49263_g10_g7	1.24899	mouse	SARS coronavirus MA15' vs 'none' at '4 day'
transcriptional changes - EBI expression atlas	E-GEOD-49263_g11_g4	1.86194	mouse	SARS coronavirus MA15 nsp16 -/-' vs 'none' at '7 day'
transcriptional changes - EBI expression atlas	E-GEOD-49263_g11_g8	1.46396	mouse	SARS coronavirus MA15' vs 'none' at '7 day'
transcriptional changes - EBI expression atlas	E-GEOD-49263_g9_g2	1.29733	mouse	SARS coronavirus MA15 nsp16 -/-' vs 'none' at '2 day'
transcriptional changes - EBI expression atlas	E-GEOD-49284_g23_g27	1.29514	human	EPZ6438; lowest cytotoxic concentration' vs 'DMSO' in 'SUDHL6' at '4 day'
transcriptional changes - EBI expression atlas	E-GEOD-49284_g30_g10	1.07831	human	EPZ6438; 10x lowest cytotoxic concentration' vs 'DMSO' in 'PFEIFFER' at '6 day'
transcriptional changes - EBI expression atlas	E-GEOD-49284_g30_g34	1.51587	human	EPZ6438; lowest cytotoxic concentration' vs 'DMSO' in 'PFEIFFER' at '6 day'
transcriptional changes - EBI expression atlas	E-GEOD-49541_g1_g2	1.06753	human	fibrosis stage 3-4' vs 'fibrosis stage 0-1'
transcriptional changes - EBI expression atlas	E-GEOD-4984_g4_g3	1.13996	human	mature monocyte derived dendritic cell treated with lipopolysaccharide' vs 'mature monocyte derived dendritic cell treated with vehicle'
transcriptional changes - EBI expression atlas	E-GEOD-49937_g2_g1	1.30109	mouse	SR-BI-/- apoE-/-' vs 'control' in '21 day; Chow diet'
transcriptional changes - EBI expression atlas	E-GEOD-50028_g3_g1	1.55148	mouse	Hepatic RXR_alpha-Knockout' vs 'wild type' in 'RA-treated'
transcriptional changes - EBI expression atlas	E-GEOD-50123_g2_g1	1.01877	mouse	Runx3 knockout' vs 'wild type genotype'
transcriptional changes - EBI expression atlas	E-GEOD-50161_g5_g1	3.38685	human	Astrocytoma, Pilocytic' vs 'normal'
transcriptional changes - EBI expression atlas	E-GEOD-50161_g5_g2	4.97767	human	ependymoma' vs 'normal'
transcriptional changes - EBI expression atlas	E-GEOD-50161_g5_g4	5.43816	human	medulloblastoma' vs 'normal'
transcriptional changes - EBI expression atlas	E-GEOD-5040_g5_g1	1.10377	human	Freidriech's ataxia' vs 'normal' in '2 micromolar; pyrrole-imidazole polyamide: FA2'
transcriptional changes - EBI expression atlas	E-GEOD-50572_g4_g2	1.23672	human	cocultured with CD40L- cells' vs 'control' in 'none'
transcriptional changes - EBI expression atlas	E-GEOD-50627_g3_g1	1.86367	human	stem cell from lung adenocarcinoma cell' vs 'stem cell from normal lung epithelial cell'
transcriptional changes - EBI expression atlas	E-GEOD-50683_g2_g1	1.26757	human	C1013G/CXCR4 variant' vs 'control'
transcriptional changes - EBI expression atlas	E-GEOD-50693_g1_g2	1.63892	human	estradiol' at '24 hour' vs '0 hour'
transcriptional changes - EBI expression atlas	E-GEOD-50693_g5_g4	1.46844	human	estradiol' at '3 hour' vs 'vehicle' at '3 hour'
transcriptional changes - EBI expression atlas	E-GEOD-50694_g1_g2	1.42438	human	estradiol' at '24 hour' vs '0 hour'
transcriptional changes - EBI expression atlas	E-GEOD-50694_g1_g4	1.17591	human	estradiol' at '3 hour' vs '0 hour'
transcriptional changes - EBI expression atlas	E-GEOD-50813_g5_g2	1.12498	mouse	transgenic C3(1)-SV40Tag; 16 week' vs 'wild type; 8 week'
transcriptional changes - EBI expression atlas	E-GEOD-50878_g3_g2	1.28761	mouse	CXCR3 knockout; SARS MA15; 2 day' vs 'CXCR3 knockout; mock'
transcriptional changes - EBI expression atlas	E-GEOD-50878_g6_g4	1.42572	mouse	wild type; SARS MA15; 2 day' vs 'wild type; mock'
transcriptional changes - EBI expression atlas	E-GEOD-50933_g2_g1	1.34667	mouse	Id3 knockout' vs 'wild type' in 'Tet+CD24-CD44+NK1.1- Invariant natural killer T'
transcriptional changes - EBI expression atlas	E-GEOD-50950_g1_g2	1.22063	mouse	hippocampus' vs 'cerebellum'
transcriptional changes - EBI expression atlas	E-GEOD-50968_g5_g2	1.15389	mouse	TGF-beta; 0.5 nanogram per milliliter' vs 'control'
transcriptional changes - EBI expression atlas	E-GEOD-50968_g5_g3	1.33485	mouse	TGF-beta; 1.5 nanogram per milliliter' vs 'control'
transcriptional changes - EBI expression atlas	E-GEOD-51039_g1_g3	1.1669	mouse	hyperoxia' vs 'control' in 'female'
transcriptional changes - EBI expression atlas	E-GEOD-51108_g2_g1	1.93917	mouse	Ghrh-KO' vs 'wild type'
transcriptional changes - EBI expression atlas	E-GEOD-51261_g3_g2	1.53716	human	BS69-2 knockdown' vs 'control'
transcriptional changes - EBI expression atlas	E-GEOD-51386_g3_g1	1.98066	mouse	PAI1 knockout; SARS MA15; 4 day' vs 'PAI1 knockout; mock'
transcriptional changes - EBI expression atlas	E-GEOD-51386_g3_g2	1.79804	mouse	PAI1 knockout; SARS MA15; 7 day' vs 'PAI1 knockout; mock'
transcriptional changes - EBI expression atlas	E-GEOD-51386_g6_g5	1.67922	mouse	TIMP1 knockout; SARS MA15; 7 day' vs 'TIMP1 knockout; mock'
transcriptional changes - EBI expression atlas	E-GEOD-51387_g4_g3	1.63102	mouse	wild type genotype; SARS MA15; 4 day' vs 'wild type genotype; mock'
transcriptional changes - EBI expression atlas	E-GEOD-51403_g2_g1	1.40945	human	17beta-estradiol; 10 nanomolar' vs 'vehicle'
transcriptional changes - EBI expression atlas	E-GEOD-51483_g6_g5	1.07421	mouse	left ventricle' vs 'right ventricle' in 'embryonic day 12.5'
transcriptional changes - EBI expression atlas	E-GEOD-51499_g2_g1	1.5407	mouse	PR knockout' vs 'control'
transcriptional changes - EBI expression atlas	E-GEOD-51786_g1_g2	1.72952	mouse	transplanted secondary tumors' vs 'normal' in 'kidney'
transcriptional changes - EBI expression atlas	E-GEOD-51835_g2_g1	1.13508	human	after 20 min of exercise' vs 'before exercise'
transcriptional changes - EBI expression atlas	E-GEOD-51878_g1_g2	1.82174	human	SENCR_knockdown' vs 'SENCR_control'
transcriptional changes - EBI expression atlas	E-GEOD-51883_g1_g3	1.43551	mouse	3 day; myogenesis differentiation' vs ' 0 day; control' in '2C12-pMirn0'
transcriptional changes - EBI expression atlas	E-GEOD-51883_g1_g8	1.41658	mouse	6 day; osteogenesis differentiation' vs ' 0 day; control' in '2C12-pMirn0'
transcriptional changes - EBI expression atlas	E-GEOD-51883_g2_g10	1.43874	mouse	6 day; osteogenesis differentiation' vs ' 0 day; control' in '2C12-pMirn378'
transcriptional changes - EBI expression atlas	E-GEOD-52118_g2_g1	1.65399	mouse	dorsolateral nucleus motor neuron' vs 'lumbar motor neurons'
transcriptional changes - EBI expression atlas	E-GEOD-52118_g2_g3	1.67406	mouse	oculomotor nucleus motor neurons' vs 'lumbar motor neurons'
transcriptional changes - EBI expression atlas	E-GEOD-52127_g1_g2	1.29911	human	microglia conditioned medium' vs 'control'
transcriptional changes - EBI expression atlas	E-GEOD-52194_g3_g2	1.48513	human	non-triple-negative breast cancer; breast carcinoma' vs 'normal'
transcriptional changes - EBI expression atlas	E-GEOD-52194_g3_g4	1.41064	human	triple-negative breast cancer; breast carcinoma' vs 'normal'
transcriptional changes - EBI expression atlas	E-GEOD-52308_g2_g1	1.10821	human	tamoxifen induced expression of TwistER' vs 'control'
transcriptional changes - EBI expression atlas	E-GEOD-52327_g1_g2	1.01581	human	aldehyde dehydrogenase positive' vs 'aldehyde dehydrogenase negative'
transcriptional changes - EBI expression atlas	E-GEOD-52405_g28_g15	1.76492	mouse	SARS coronavirus MA15; 2 day' vs 'mock' in '129S1/SvImJ'
transcriptional changes - EBI expression atlas	E-GEOD-52405_g28_g16	2.26972	mouse	SARS coronavirus MA15; 4 day' vs 'mock' in '129S1/SvImJ'
transcriptional changes - EBI expression atlas	E-GEOD-52405_g28_g2	1.53198	mouse	Influenza A virus (A/Puerto Rico/8/1934(H1N1)); 4 day' vs 'mock' in '129S1/SvImJ'
transcriptional changes - EBI expression atlas	E-GEOD-52405_g29_g17	1.85993	mouse	SARS coronavirus MA15; 4 day' vs 'mock' in 'A/J'
transcriptional changes - EBI expression atlas	E-GEOD-52405_g30_g18	1.42349	mouse	SARS coronavirus MA15; 2 day' vs 'mock' in 'C57BL/6J'
transcriptional changes - EBI expression atlas	E-GEOD-52405_g30_g19	1.51088	mouse	SARS coronavirus MA15; 4 day' vs 'mock' in 'C57BL/6J'
transcriptional changes - EBI expression atlas	E-GEOD-52405_g30_g5	1.46481	mouse	Influenza A virus (A/Puerto Rico/8/1934(H1N1)); 2 day' vs 'mock' in 'C57BL/6J'
transcriptional changes - EBI expression atlas	E-GEOD-52405_g31_g20	1.55894	mouse	SARS coronavirus MA15; 2 day' vs 'mock' in 'CAST/EiJ'
transcriptional changes - EBI expression atlas	E-GEOD-52405_g32_g22	2.11027	mouse	SARS coronavirus MA15; 2 day' vs 'mock' in 'NOD/ShiLtJ'
transcriptional changes - EBI expression atlas	E-GEOD-52405_g33_g11	1.45873	mouse	Influenza A virus (A/Puerto Rico/8/1934(H1N1)); 4 day' vs 'mock' in 'NZO/HILtJ'
transcriptional changes - EBI expression atlas	E-GEOD-52405_g34_g12	1.84052	mouse	Influenza A virus (A/Puerto Rico/8/1934(H1N1)); 4 day' vs 'mock' in 'PWK/PhJ'
transcriptional changes - EBI expression atlas	E-GEOD-52405_g34_g24	2.02492	mouse	SARS coronavirus MA15; 2 day' vs 'mock' in 'PWK/PhJ'
transcriptional changes - EBI expression atlas	E-GEOD-52405_g35_g14	1.5582	mouse	Influenza A virus (A/Puerto Rico/8/1934(H1N1)); 4 day' vs 'mock' in 'WSB/EiJ'
transcriptional changes - EBI expression atlas	E-GEOD-52405_g35_g26	1.87752	mouse	SARS coronavirus MA15; 2 day' vs 'mock' in 'WSB/EiJ'
transcriptional changes - EBI expression atlas	E-GEOD-52405_g35_g27	2.23599	mouse	SARS coronavirus MA15; 4 day' vs 'mock' in 'WSB/EiJ'
transcriptional changes - EBI expression atlas	E-GEOD-52416_g4_g2	1.07869	mouse	Zfx fl/y CreER; infected with control retrovirus with GFP selectable marker' vs 'wild type; infected with control retrovirus with GFP selectable marker'
transcriptional changes - EBI expression atlas	E-GEOD-52471_g4_g3	1.51104	human	cutaneous lupus erythematosus' vs 'normal' in 'Ovation RNA Amplification V2 kit'
transcriptional changes - EBI expression atlas	E-GEOD-52567_g1_g3	1.42179	human	shRNA mediated knockdown of MBD4 and retrovirus mediated expression of RON and MSP' vs 'none'
transcriptional changes - EBI expression atlas	E-GEOD-52644_g1_g2	1.19381	mouse	CAR deficient; ethanol' vs 'CAR deficient; control'
transcriptional changes - EBI expression atlas	E-GEOD-52644_g5_g1	1.36341	mouse	CAR deficient; control' vs 'wild type; control'
transcriptional changes - EBI expression atlas	E-GEOD-52687_g3_g1	1.71004	human	RON and MSP' vs 'control'
transcriptional changes - EBI expression atlas	E-GEOD-52777_g3_g1	1.71218	human	JQ1 100 nanomolar' vs 'DMSO' in 'wild type'
transcriptional changes - EBI expression atlas	E-GEOD-52778_g4_g2	1.17925	human	albuterol and dexamethasone' vs 'untreated'
transcriptional changes - EBI expression atlas	E-GEOD-5281_g9_g3	1.50357	human	Alzheimers disease' vs 'normal' in 'middle temporal gyrus'
transcriptional changes - EBI expression atlas	E-GEOD-52989_g1_g6	1.42245	human	4 hour' vs '0 hour'
transcriptional changes - EBI expression atlas	E-GEOD-53163_g2_g1	1.05116	human	interleukin-17A and IFN-gamma' vs 'untreated'
transcriptional changes - EBI expression atlas	E-GEOD-53201_g1_g4	1.20637	human	reconstituted HDL' vs 'control'
transcriptional changes - EBI expression atlas	E-GEOD-53201_g1_g5	1.31211	human	small unilamellar vesicles' vs 'control'
transcriptional changes - EBI expression atlas	E-GEOD-5324_g10_g2	1.56034	mouse	tristetrapolin knockout' vs 'wild type' in 'actinomycin D' at '30 minute'
transcriptional changes - EBI expression atlas	E-GEOD-5324_g4_g3	1.72317	mouse	tristetrapolin knockout' vs 'wild type' in 'actinomycin D' at '60 minute'
transcriptional changes - EBI expression atlas	E-GEOD-5324_g6_g8	1.30607	mouse	tristetrapolin knockout' vs 'wild type' in 'actinomycin D' at '120 minute'
transcriptional changes - EBI expression atlas	E-GEOD-5324_g9_g5	1.48271	mouse	tristetrapolin knockout' vs 'wild type' in 'actinomycin D' at '90 minute'
transcriptional changes - EBI expression atlas	E-GEOD-53301_g1_g2	1.94082	mouse	24 hour' vs '0 hour' in 'Cre'
transcriptional changes - EBI expression atlas	E-GEOD-53301_g5_g6	1.6997	mouse	24 hour' vs '0 hour' in 'WT1-KTS'
transcriptional changes - EBI expression atlas	E-GEOD-53514_g1_g3	1.66491	human	stimulated with monoclonal antibodies to CD3 and CD28' vs 'none' in 'Th0 cell clone' at '6 hour'
transcriptional changes - EBI expression atlas	E-GEOD-53552_g7_g3	1.72329	human	brodalumab; 140 milligram' vs 'placebo' in 'lesional' at '15 day'
transcriptional changes - EBI expression atlas	E-GEOD-53604_g4_g3	1.66526	human	PNPase overexpression induced with doxycycline' vs 'control' in 'HeLa'
transcriptional changes - EBI expression atlas	E-GEOD-53700_g3_g4	1.04829	human	AS30; 18 nm of diameter nanoparticle; post-treatment recovery time' at '3 hour' vs 'AS30; 18 nm of diameter nanoparticle; control' at '3 hour'
transcriptional changes - EBI expression atlas	E-GEOD-53759_g1_g2	1.18211	human	spheroids' vs 'monolayer'
transcriptional changes - EBI expression atlas	E-GEOD-5418_g3_g2	1.19133	human	naturally acquired symptomatic malaria' vs 'normal'
transcriptional changes - EBI expression atlas	E-GEOD-54711_g2_g1	1.48729	human	PLX4032; 500 nanomolar' vs 'DMSO'
transcriptional changes - EBI expression atlas	E-GEOD-54747_g2_g4	1.27838	human	hepatitis B e antigen positive' vs 'hepatitis B e antigen negative' in 'responder'
transcriptional changes - EBI expression atlas	E-GEOD-54846_g1_g2	1.24065	human	expressing shRNA directed against macroH2A1' vs 'control'
transcriptional changes - EBI expression atlas	E-GEOD-54924_g3_g1	1.19479	mouse	Rb1 mutant' vs 'wild type'
transcriptional changes - EBI expression atlas	E-GEOD-54931_g1_g2	1.22826	mouse	Setd2 knock out' vs 'wild type genotype'
transcriptional changes - EBI expression atlas	E-GEOD-54976_g2_g1	1.32345	mouse	Tfc knockout; normal' vs 'control'
transcriptional changes - EBI expression atlas	E-GEOD-55092_g4_g3	1.82943	human	neoplasm' vs 'normal tissue adjacent to neoplasm' in 'liver'
transcriptional changes - EBI expression atlas	E-GEOD-55098_g1_g2	1.22842	human	type I diabetes mellitus' vs 'normal'
transcriptional changes - EBI expression atlas	E-GEOD-55203_g2_g3	1.61296	mouse	Notch3 homozygous knockout' vs 'wild type genotype' in 'cerebral microvascular fragments'
transcriptional changes - EBI expression atlas	E-GEOD-5583_g1_g2	1.32472	mouse	HDAC1 knock out' vs 'wild type'
transcriptional changes - EBI expression atlas	E-GEOD-56003_g2_g1	1.65326	human	MEIS2 shRNA knockdown' vs 'control'
transcriptional changes - EBI expression atlas	E-GEOD-56026_g2_g1	1.16162	human	STAT1 siRNA; interferon gamma; 250 micromolar' vs 'STAT1 siRNA; none; '
transcriptional changes - EBI expression atlas	E-GEOD-56026_g3_g1	1.40441	human	STAT1 siRNA; interferon gamma; 250 micromolar' vs 'control; interferon gamma; 250 micromolar'
transcriptional changes - EBI expression atlas	E-GEOD-56037_g2_g1	1.05082	human	FOXA1' vs 'control'
transcriptional changes - EBI expression atlas	E-GEOD-56087_g2_g1	1.6238	human	endometrial carcinoma' vs 'normal'
transcriptional changes - EBI expression atlas	E-GEOD-56465_g2_g1	1.51853	human	KBM-7; diploid' vs 'KBM-7; haploid'
transcriptional changes - EBI expression atlas	E-GEOD-56517_g2_g1	1.35548	human	U87MG; MSCV-HOXA9' vs 'U87MG; control'
transcriptional changes - EBI expression atlas	E-GEOD-56579_g1_g2	1.48853	human	ETP-45658' vs 'DMSO'
transcriptional changes - EBI expression atlas	E-GEOD-56579_g1_g3	1.14314	human	PI-103' vs 'DMSO'
transcriptional changes - EBI expression atlas	E-GEOD-56677_g11_g6	1.14983	human	Human betacoronavirus 2c England-Qatar/2012' vs 'mock' at '7 hour'
transcriptional changes - EBI expression atlas	E-GEOD-56677_g7_g1	1.13551	human	Human betacoronavirus 2c England-Qatar/2012' vs 'mock' at '0 hour'
transcriptional changes - EBI expression atlas	E-GEOD-56677_g8_g2	1.27313	human	Human betacoronavirus 2c England-Qatar/2012' vs 'mock' at '12 hour'
transcriptional changes - EBI expression atlas	E-GEOD-56677_g9_g3	1.52607	human	Human betacoronavirus 2c England-Qatar/2012' vs 'mock' at '18 hour'
transcriptional changes - EBI expression atlas	E-GEOD-56677_g9_g4	1.28789	human	Human betacoronavirus 2c England-Qatar/2012; 24 hour' vs 'mock; 18 hour'
transcriptional changes - EBI expression atlas	E-GEOD-56678_g5_g2	1.43744	human	interleukin-1 alpha; 0.001 nanogram per milliliter' vs 'mock' at '3 hour'
transcriptional changes - EBI expression atlas	E-GEOD-56678_g6_g3	1.2449	human	interleukin-1 alpha; 0.001 nanogram per milliliter' vs 'mock' at '6 hour'
transcriptional changes - EBI expression atlas	E-GEOD-56787_g4_g2	1.85208	human	facioscapulohumeral dystrophy; FSDH2 mutation' vs 'normal' in 'muscle'
transcriptional changes - EBI expression atlas	E-GEOD-56787_g5_g3	1.39929	human	facioscapulohumeral dystrophy; FSDH2 mutation' vs 'normal' in 'myotube'
transcriptional changes - EBI expression atlas	E-GEOD-56976_g4_g1	1.2749	human	atrial natriuretic peptide; 0.1 micromolar' vs 'vehicle' at '0 hour'
transcriptional changes - EBI expression atlas	E-GEOD-57027_g1_g2	1.64602	human	overexpression of Halo-NfkB1' vs 'control'
transcriptional changes - EBI expression atlas	E-GEOD-57027_g1_g3	2.15441	human	overexpression of Halo-RelA' vs 'control'
transcriptional changes - EBI expression atlas	E-GEOD-57133_g5_g4	1.02675	mouse	Smad4f/f x CCSPicrePtenf/f' vs 'wild type' at '7 month'
transcriptional changes - EBI expression atlas	E-GEOD-5741_g1_g3	1.50222	human	200 microgram per milliliter oxidised LDL' vs 'none'
transcriptional changes - EBI expression atlas	E-GEOD-57488_g1_g2	1.1908	human	1 millimolar glucose and 5 millimolar sodium acetate' vs '1 millimolar glucose'
transcriptional changes - EBI expression atlas	E-GEOD-57622_g2_g3	1.61477	mouse	myelocyte' vs 'hemopoietic stem cell'
transcriptional changes - EBI expression atlas	E-GEOD-57622_g2_g4	1.28939	mouse	promyelocyte' vs 'hemopoietic stem cell'
transcriptional changes - EBI expression atlas	E-GEOD-57804_g4_g2	1.37477	mouse	17 beta-estradiol; 10 nanomolar' vs 'vehicle' in 'liver'
transcriptional changes - EBI expression atlas	E-GEOD-57817_g1_g3	1.47836	mouse	insulin' vs 'none'
transcriptional changes - EBI expression atlas	E-GEOD-57935_g5_g1	1.03137	human	estradiol; 1 nanomolar' vs 'vehicle' in 'SMRT knock down' at '24 hour'
transcriptional changes - EBI expression atlas	E-GEOD-57945_g6_g5	1.76075	human	Crohn's disease, undetermined' vs 'non inflammatory bowel disease control'
transcriptional changes - EBI expression atlas	E-GEOD-57945_g6_g7	1.59501	human	ulcerative colitis' vs 'non inflammatory bowel disease control'
transcriptional changes - EBI expression atlas	E-GEOD-58120_g3_g1	1.18561	mouse	curdlan' vs 'none' in 'IL2 knockout'
transcriptional changes - EBI expression atlas	E-GEOD-58326_g1_g2	1.5032	human	siZNF217' vs 'control'
transcriptional changes - EBI expression atlas	E-GEOD-58379_g1_g2	1.24326	human	expression of wild type RBM47' vs 'empty vector'
transcriptional changes - EBI expression atlas	E-GEOD-58475_g2_g1	1.01277	human	Nurr1 overexpression' vs 'control vector'
transcriptional changes - EBI expression atlas	E-GEOD-58516_g3_g2	1.29784	human	bisphenol A; 10 nanomolar' vs 'none'
transcriptional changes - EBI expression atlas	E-GEOD-58558_g2_g4	1.42333	human	skin lesion' vs 'normal skin' in 'Cyclosporine A' at '2 weeks'
transcriptional changes - EBI expression atlas	E-GEOD-58558_g6_g3	1.72887	human	Cyclosporine A; 12 weeks' vs 'none; 0 week' in 'skin lesion'
transcriptional changes - EBI expression atlas	E-GEOD-58667_g2_g1	1.07882	human	enthesitis-related juvenile idiopathic arthritis' vs 'normal'
transcriptional changes - EBI expression atlas	E-GEOD-58719_g2_g1	1.43957	mouse	Klf5 knockout' vs 'wild type Klf5'
transcriptional changes - EBI expression atlas	E-GEOD-58960_g2_g4	1.03496	mouse	overexpression of CA-NFATc3' vs 'control'
transcriptional changes - EBI expression atlas	E-GEOD-58966_g1_g4	1.59334	human	shGATA' vs 'control' in '22Rv1-DR'
transcriptional changes - EBI expression atlas	E-GEOD-58966_g2_g5	1.72399	human	shGATA' vs 'control' in 'ARCaPM-DR'
transcriptional changes - EBI expression atlas	E-GEOD-59020_g2_g1	1.40526	human	ETS1 knockdown' vs 'control'
transcriptional changes - EBI expression atlas	E-GEOD-59071_g4_g2	1.21372	human	active ulcerative colitis' vs 'normal'
transcriptional changes - EBI expression atlas	E-GEOD-59185_g5_g3	1.18411	mouse	SARS coronavirus MA15 E protein mutant Î”5' vs 'mock'
transcriptional changes - EBI expression atlas	E-GEOD-59185_g5_g4	1.12929	mouse	SARS coronavirus MA15 lacking full-length E protein' vs 'mock'
transcriptional changes - EBI expression atlas	E-GEOD-59234_g4_g3	1.23153	human	SOX2 siRNA' vs 'negative control' in '2102Ep'
transcriptional changes - EBI expression atlas	E-GEOD-59251_g2_g4	1.40276	human	ZNA; 30 micromolar' vs 'DMSO' at '3 hour'
transcriptional changes - EBI expression atlas	E-GEOD-59294_g1_g2	2.10827	human	skin lesion' vs 'normal skin' in 'dupilumab; 150 milligram'
transcriptional changes - EBI expression atlas	E-GEOD-59294_g4_g5	1.65069	human	skin lesion' vs 'normal skin' in 'none'
transcriptional changes - EBI expression atlas	E-GEOD-59437_g1_g4	1.05078	mouse	heart; 7 day' vs 'heart; 0 day'
transcriptional changes - EBI expression atlas	E-GEOD-59460_g1_g2	1.11683	mouse	Nr1d1-/-' vs 'wild type genotype'
transcriptional changes - EBI expression atlas	E-GEOD-59612_g3_g1	2.59371	human	contrast-enhancing core; glioma' vs 'normal'
transcriptional changes - EBI expression atlas	E-GEOD-59765_g1_g2	1.27798	human	overexpression of EGFR' vs 'control'
transcriptional changes - EBI expression atlas	E-GEOD-59781_g2_g1	1.31259	human	PAX2 siRNA' vs 'control'
transcriptional changes - EBI expression atlas	E-GEOD-59831_g2_g1	1.33539	mouse	lung carcinoma' vs 'normal' in 'CD11b+Ly6G+ neutrophil'
transcriptional changes - EBI expression atlas	E-GEOD-59848_g1_g2	1.21886	mouse	Dicer knockout' vs 'wild type genotype'
transcriptional changes - EBI expression atlas	E-GEOD-59966_g1_g2	2.39528	human	late passage' vs 'early passage'
transcriptional changes - EBI expression atlas	E-GEOD-60058_g3_g1	1.09588	mouse	NeoNull (aflox/null); frontal nasal' vs 'wild type; frontal nasal'
transcriptional changes - EBI expression atlas	E-GEOD-60243_g3_g1	1.80391	mouse	Double knockout (TNFR1-/-, TNFR2-/-)' vs 'wild type'
transcriptional changes - EBI expression atlas	E-GEOD-60528_g3_g2	1.52005	mouse	untreated; Csf2rb-/-' vs 'untreated; wild type'
transcriptional changes - EBI expression atlas	E-GEOD-60548_g1_g3	1.6859	human	doxycycline; 0.5 microgram per milliliter; Day 3 post Neurogenin induction' vs 'control'
transcriptional changes - EBI expression atlas	E-GEOD-60551_g2_g1	1.50344	human	BCL-3-expressing lentiviral construct' vs 'empty vector control'
transcriptional changes - EBI expression atlas	E-GEOD-6085_g1_g6	1.37455	mouse	recombinant human interleukin-2; 100 unit per milliliter; 2 hour' vs 'control; 0 hour'
transcriptional changes - EBI expression atlas	E-GEOD-60888_g6_g5	1.60439	human	MeWo; skin; PAEP siRNA' vs 'MeWo; skin; control'
transcriptional changes - EBI expression atlas	E-GEOD-61019_g2_g1	2.06587	human	Ataxia-telangiectasia' vs 'normal'
transcriptional changes - EBI expression atlas	E-GEOD-61147_g2_g1	1.08714	mouse	IkL/L mutant' vs 'wild type genotype'
transcriptional changes - EBI expression atlas	E-GEOD-61162_g1_g2	1.41948	human	responder to decitabine' vs 'non-responder to decitabine' in 'chronic myelomonocytic leukemia type 1'
transcriptional changes - EBI expression atlas	E-GEOD-61167_g3_g1	1.26911	mouse	trypsinized' vs 'untreated'
transcriptional changes - EBI expression atlas	E-GEOD-61404_g2_g1	1.45507	mouse	cofilin-2 knockout' vs 'wild type'
transcriptional changes - EBI expression atlas	E-GEOD-61636_g3_g1	1.88295	mouse	co-cultured with hematopoietic stem cell for 9 days' vs 'non co-cultured for 9 days' in 'endothelial cell; expressing AKT1'
transcriptional changes - EBI expression atlas	E-GEOD-61704_g2_g1	1.07607	human	TEN1-ICD-GFP-His overexpression' vs 'control'
transcriptional changes - EBI expression atlas	E-GEOD-61805_g4_g1	1.7339	human	1 microgram per milliliter protoporphyrin IX' vs 'control'
transcriptional changes - EBI expression atlas	E-GEOD-61966_g1_g2	1.34923	human	501Mel; shBRG1 knockdown' vs '501Mel; control'
transcriptional changes - EBI expression atlas	E-GEOD-61966_g3_g4	1.74186	human	Hermes 3A; shBRG1 knockdown' vs 'Hermes 3A; control'
transcriptional changes - EBI expression atlas	E-GEOD-62049_g2_g1	1.15189	mouse	expression of a dominant negative form of MCU' vs 'wild type' in 'adult'
transcriptional changes - EBI expression atlas	E-GEOD-62203_g2_g1	1.152	human	glucose, endothelin-1 and cortisol' vs 'vehicle treated'
transcriptional changes - EBI expression atlas	E-GEOD-62210_g3_g2	2.67986	mouse	mutant hungtingtin; p62 -/-' vs 'wild type huntingtin; p62 +/+'
transcriptional changes - EBI expression atlas	E-GEOD-62500_g3_g1	1.71218	human	JQ1 bromodomain inhibitor' vs 'DMSO control' in 'mutated SUZ12 without re-expressed SUZ12'
transcriptional changes - EBI expression atlas	E-GEOD-62500_g3_g2	1.71218	human	mutated SUZ12 with re-expressed SUZ12' vs 'mutated SUZ12 without re-expressed SUZ12' in 'DMSO control'
transcriptional changes - EBI expression atlas	E-GEOD-62518_g2_g1	3.20848	human	recombinant human IL-33; 10 nanogram per milliliter' vs 'vehicle'
transcriptional changes - EBI expression atlas	E-GEOD-62734_g4_g3	1.36496	mouse	Col1a1-tetO-MLL/ENL' vs 'wild type' in 'precursor for granulocyte-macrophage progenitor cell'
transcriptional changes - EBI expression atlas	E-GEOD-6285_g4_g1	1.21215	mouse	chimpanzee diet' vs 'mouse pellet diet'
transcriptional changes - EBI expression atlas	E-GEOD-63142_g2_g1	1.37989	human	severe asthma' vs 'normal'
transcriptional changes - EBI expression atlas	E-GEOD-63142_g2_g3	1.68611	human	mild-moderate asthma' vs 'normal'
transcriptional changes - EBI expression atlas	E-GEOD-6323_g2_g1	1.79464	mouse	25 month, normal diet' vs '5 month, normal diet'
transcriptional changes - EBI expression atlas	E-GEOD-6323_g2_g3	1.49513	mouse	25 month, calorie-restricted diet' vs '5 month, normal diet'
transcriptional changes - EBI expression atlas	E-GEOD-63252_g8_g7	1.5965	human	wild type; BREFELDIN A' vs 'wild type; control'
transcriptional changes - EBI expression atlas	E-GEOD-63252_g9_g3	1.25084	human	DICERER5/EX5; tunicamycin' vs 'wild type; tunicamycin'
transcriptional changes - EBI expression atlas	E-GEOD-63569_g3_g2	1.22644	human	myelodysplastic syndrome; SF3B1 wild type' vs 'normal'
transcriptional changes - EBI expression atlas	E-GEOD-63816_g4_g3	1.0479	human	myelodysplastic syndrome; ZRSR2 wild type' vs 'normal'
transcriptional changes - EBI expression atlas	E-GEOD-6475_g1_g2	1.18859	human	acne; skin lesion' vs 'acne; normal skin'
transcriptional changes - EBI expression atlas	E-GEOD-6475_g3_g2	1.77545	human	acne; skin lesion' vs 'normal; normal skin'
transcriptional changes - EBI expression atlas	E-GEOD-64779_g5_g4	1.53733	mouse	Id3 knockout' vs 'wild type' in 'CD4+TCRb+CD8â€“ cell; thymus'
transcriptional changes - EBI expression atlas	E-GEOD-6487_g10_g6	1.11013	mouse	mutant MyoD expression' at '6 hour' vs 'wild type MyoD expression' at '6 hour'
transcriptional changes - EBI expression atlas	E-GEOD-6487_g7_g6	1.31093	mouse	mutant MyoD expression' at '6 hour' vs 'wild type MyoD expression' at '0 hour'
transcriptional changes - EBI expression atlas	E-GEOD-6487_g9_g5	1.64872	mouse	mutant MyoD expression' at '24 hour' vs 'wild type MyoD expression' at '24 hour'
transcriptional changes - EBI expression atlas	E-GEOD-65114_g6_g2	1.46192	human	active ulcerative colitis' vs 'normal' in 'left colon'
transcriptional changes - EBI expression atlas	E-GEOD-65127_g2_g1	2.50656	human	vitiligo; lesional skin' vs 'normal; normal skin'
transcriptional changes - EBI expression atlas	E-GEOD-65127_g2_g3	2.0549	human	vitiligo' vs 'normal' in 'normal skin'
transcriptional changes - EBI expression atlas	E-GEOD-65127_g3_g1	1.18746	human	lesional skin' vs 'normal skin' in 'vitiligo'
transcriptional changes - EBI expression atlas	E-GEOD-65127_g3_g4	1.72017	human	peri-lesional skin' vs 'normal skin' in 'vitiligo'
transcriptional changes - EBI expression atlas	E-GEOD-6527_g11_g10	1.17904	mouse	rab3a knockout' vs 'wild type genotype' in 'litter 2; hippocampus' on 'Affymetrix 430A 2.0'
transcriptional changes - EBI expression atlas	E-GEOD-65485_g2_g1	1.26574	human	neoplasm' vs 'normal tissue adjacent to neoplasm'
transcriptional changes - EBI expression atlas	E-GEOD-65487_g1_g3	1.88387	mouse	proliferating progenitor' vs 'differentiating progenitor'
transcriptional changes - EBI expression atlas	E-GEOD-65617_g3_g1	1.75688	mouse	Aire knockout' vs 'wild type' in 'cTEC'
transcriptional changes - EBI expression atlas	E-GEOD-6591_g3_g5	1.24334	mouse	18 month' vs '2 month' in 'DBA/2J'
transcriptional changes - EBI expression atlas	E-GEOD-66048_g3_g1	1.62383	human	BRD4 inhibitor JQ1' vs 'none' in 'C918'
transcriptional changes - EBI expression atlas	E-GEOD-66048_g4_g5	1.48882	human	BRD4 inhibitor JQ1' vs 'none' in '92'
transcriptional changes - EBI expression atlas	E-GEOD-6613_g3_g4	1.00012	human	progressive supranuclear palsy' vs 'normal'
transcriptional changes - EBI expression atlas	E-GEOD-6614_g3_g2	1.6516	mouse	nicotine; beta4 nachr subunit knockout' vs 'nicotine; wild type'
transcriptional changes - EBI expression atlas	E-GEOD-6614_g6_g4	1.76954	mouse	none; alpha7 nachr subunit l250t heterozygous' vs 'none; wild type'
transcriptional changes - EBI expression atlas	E-GEOD-6614_g6_g5	1.27005	mouse	none; beta4 nachr subunit knockout' vs 'none; wild type'
transcriptional changes - EBI expression atlas	E-GEOD-66173_g2_g1	1.53818	human	COX-1 knockdown' vs 'wild type'
transcriptional changes - EBI expression atlas	E-GEOD-66207_g4_g2	1.27822	human	Crohn's disease; B2, stricturing' vs 'non inflammatory bowel disease control'
transcriptional changes - EBI expression atlas	E-GEOD-6623_g1_g2	1.12854	mouse	hematopoietic stem cell; FoxO1/3/4 triple knockout' vs 'hematopoietic stem cell; wild type genotype'
transcriptional changes - EBI expression atlas	E-GEOD-6623_g3_g4	1.0628	mouse	myeloid progenitor cell; FoxO1/3/4 triple knockout' vs 'myeloid progenitor cell; wild type genotype'
transcriptional changes - EBI expression atlas	E-GEOD-66264_g2_g1	2.69479	mouse	NHD13 mutant' vs 'wild type'
transcriptional changes - EBI expression atlas	E-GEOD-66354_g5_g1	5.30595	human	adult high grade glioma' vs 'normal'
transcriptional changes - EBI expression atlas	E-GEOD-66354_g5_g4	4.1878	human	group 4 medulloblastoma' vs 'normal'
transcriptional changes - EBI expression atlas	E-GEOD-66354_g5_g7	2.95574	human	pilocytic astrocytoma' vs 'normal'
transcriptional changes - EBI expression atlas	E-GEOD-66354_g5_g8	4.40331	human	posterior fossa group A ependymoma' vs 'normal'
transcriptional changes - EBI expression atlas	E-GEOD-66354_g5_g9	4.12879	human	posterior fossa group B ependymoma' vs 'normal'
transcriptional changes - EBI expression atlas	E-GEOD-66573_g1_g2	1.35495	human	relapsing-remitting multiple sclerosis' vs 'normal'
transcriptional changes - EBI expression atlas	E-GEOD-6688_g4_g3	1.27576	mouse	Chlamydia pneumoniae' vs 'mock' in 'wild type'
transcriptional changes - EBI expression atlas	E-GEOD-6691_g3_g2	1.39332	human	Waldenstrons macroglobulinemia' vs 'normal' in 'B lymphocytes'
transcriptional changes - EBI expression atlas	E-GEOD-67333_g3_g1	1.61953	human	Alzheimer's disease' vs 'normal'
transcriptional changes - EBI expression atlas	E-GEOD-6740_g1_g5	1.02228	human	chronic HIV infection' vs 'uninfected' in 'CD8+ T cell'
transcriptional changes - EBI expression atlas	E-GEOD-6740_g1_g6	1.56821	human	non-progressive HIV infection' vs 'uninfected' in 'CD8+ T cell'
transcriptional changes - EBI expression atlas	E-GEOD-67529_g2_g3	1.38162	human	mTOR inhibitor' vs 'control'
transcriptional changes - EBI expression atlas	E-GEOD-6766_g1_g2	1.2848	mouse	500 micromolar palmitate' vs '1 volume percent bovine serum albumin'
transcriptional changes - EBI expression atlas	E-GEOD-67898_g1_g2	1.15727	human	A-83-01 rescued P4 cells' vs 'P0 cells'
transcriptional changes - EBI expression atlas	E-GEOD-6802_g1_g2	1.01617	human	Pseudomonas aeruginosa' vs 'uninfected'
transcriptional changes - EBI expression atlas	E-GEOD-6802_g1_g3	1.49482	human	respiratory syncytial virus' vs 'uninfected'
transcriptional changes - EBI expression atlas	E-GEOD-68155_g4_g2	1.39604	mouse	lipopolysaccharide' vs 'none' in 'bone marrow; wild type'
transcriptional changes - EBI expression atlas	E-GEOD-68230_g3_g2	1.24162	human	SCH772984; 10 micromolar' vs 'control'
transcriptional changes - EBI expression atlas	E-GEOD-68238_g8_g7	1.17832	mouse	total RNA; HRasV12 and c-Myc overexpression and Eif4e wild type' vs 'total RNA; wild type'
transcriptional changes - EBI expression atlas	E-GEOD-68270_g3_g1	1.66399	mouse	neural progenitor cell' vs 'niche cell'
transcriptional changes - EBI expression atlas	E-GEOD-68382_g2_g1	1.25357	mouse	Yin Yang 1 adipose tissue specific deletion' vs 'wild type phenotype'
transcriptional changes - EBI expression atlas	E-GEOD-68548_g2_g1	1.53376	human	inactivated EV71 vaccine' vs 'placebo'
transcriptional changes - EBI expression atlas	E-GEOD-6858_g4_g1	1.35727	mouse	10 microgram; ovalbumin' vs 'none' in 'wild type'
transcriptional changes - EBI expression atlas	E-GEOD-68820_g10_g5	1.22883	mouse	TLR3 knockout' vs 'wild type genotype' in 'mock' at '4 day'
transcriptional changes - EBI expression atlas	E-GEOD-68820_g4_g1	1.50109	mouse	SARS coronavirus MA15' vs 'mock' in 'TLR3 knockout' at '2 day'
transcriptional changes - EBI expression atlas	E-GEOD-68820_g9_g4	1.07934	mouse	TLR3 knockout' vs 'wild type genotype' in 'mock' at '2 day'
transcriptional changes - EBI expression atlas	E-GEOD-6907_g1_g8	1.30526	human	5400 micromolar n-nitrosodimethylamine' vs 'none'
transcriptional changes - EBI expression atlas	E-GEOD-69124_g3_g1	1.23571	mouse	Med1 knockout' vs 'wild type' in 'lateral prostate'
transcriptional changes - EBI expression atlas	E-GEOD-69124_g4_g2	1.10894	mouse	Med1 knockout' vs 'wild type' in 'ventral prostate'
transcriptional changes - EBI expression atlas	E-GEOD-69540_g5_g2	1.28869	human	neuregulin' vs 'none' at '24 hour'
transcriptional changes - EBI expression atlas	E-GEOD-69597_g4_g6	1.27914	human	brucellosis; acute brucellosis; relapse' vs 'normal'
transcriptional changes - EBI expression atlas	E-GEOD-69762_g2_g1	1.64316	human	Crohn's disease' vs 'normal'
transcriptional changes - EBI expression atlas	E-GEOD-69952_g2_g1	1.59772	mouse	15 month; calorie restricted' vs '15 month; normal'
transcriptional changes - EBI expression atlas	E-GEOD-69952_g4_g3	1.32045	mouse	5 month; calorie restricted' vs '5 month; normal'
transcriptional changes - EBI expression atlas	E-GEOD-70681_g3_g1	1.05456	mouse	Pten knockout' vs 'wild type' at '15 month'
transcriptional changes - EBI expression atlas	E-GEOD-70819_g4_g3	1.40047	mouse	Yersinia pestis' vs 'control' in 'neutrophil'
transcriptional changes - EBI expression atlas	E-GEOD-7137_g1_g3	1.23476	mouse	KLF15 null' vs 'wild type genotype' in 'quadriceps skeletal muscle'
transcriptional changes - EBI expression atlas	E-GEOD-71404_g10_g7	1.4124	human	hepatocyte growth factor (mouse); 1 nanogram' vs 'none' at '16 hour'
transcriptional changes - EBI expression atlas	E-GEOD-71404_g11_g5	1.04381	human	hepatocyte growth factor (human); 1 nanogram' vs 'none' at '32 hour'
transcriptional changes - EBI expression atlas	E-GEOD-71695_g4_g2	1.02379	mouse	RA839; wild type genotype' vs 'vehicle control; wild type genotype'
transcriptional changes - EBI expression atlas	E-GEOD-71695_g4_g3	1.42994	mouse	vehicle control; Nrf2 knockout' vs 'vehicle control; wild type genotype'
transcriptional changes - EBI expression atlas	E-GEOD-71695_g6_g5	1.21266	mouse	'wild type genoytpe; siRNA Keap1-1' vs 'wild type genotype; scrambled shRNA'
transcriptional changes - EBI expression atlas	E-GEOD-7179_g1_g3	1.03743	human	VUB03_DM1' vs 'SA01'
transcriptional changes - EBI expression atlas	E-GEOD-7216_g1_g7	1.23302	human	interleukin 22' vs 'none'
transcriptional changes - EBI expression atlas	E-GEOD-72165_g1_g2	1.25224	mouse	carotid body' vs 'adrenal medulla'
transcriptional changes - EBI expression atlas	E-GEOD-72590_g4_g2	1.81877	mouse	2'-fucosyllactose supplementation' vs 'control' in 'pre-ileocecal resection'
transcriptional changes - EBI expression atlas	E-GEOD-72755_g3_g1	1.13378	mouse	Mammea A/BA+A/BB (3:1); 20 milligram per kilogram per day' vs 'control; '
transcriptional changes - EBI expression atlas	E-GEOD-7382_g5_g6	1.39607	human	high DN-CLIM level' vs 'low DN-CLIM level' on 'Affymetrix GeneChip Human Genome U133 Plus 2.0'
transcriptional changes - EBI expression atlas	E-GEOD-75011_g3_g1	1.03611	human	allergic rhinitis' vs 'normal'
transcriptional changes - EBI expression atlas	E-GEOD-7568_g2_g3	1.60103	human	IL4 and dexamethasone' vs 'IL4 only' at '0 hour'
transcriptional changes - EBI expression atlas	E-GEOD-7568_g5_g4	1.57598	human	IL4 and dexamethasone' vs 'IL4 only' in 'TGF-beta stimulated' at '24 hour'
transcriptional changes - EBI expression atlas	E-GEOD-7578_g1_g5	1.25021	human	Mel-18 shRNA' vs 'wild type'
transcriptional changes - EBI expression atlas	E-GEOD-75797_g4_g1	1.79175	human	Msi1 knockdown' vs 'control shRNA'
transcriptional changes - EBI expression atlas	E-GEOD-7762_g12_g3	1.2381	mouse	single morphine injection' vs 'saline injection' in 'DBA/2J'
transcriptional changes - EBI expression atlas	E-GEOD-77846_g2_g1	1.41021	mouse	acute myeloid leukemia' vs 'myeloproliferative disorder'
transcriptional changes - EBI expression atlas	E-GEOD-77997_g4_g2	1.64993	mouse	Psen 1 and 2 null' vs 'wild type'
transcriptional changes - EBI expression atlas	E-GEOD-7835_g5_g2	1.52798	human	deferoxamine; 1 micromolar polyamide 1' vs 'deferoxamine; none'
transcriptional changes - EBI expression atlas	E-GEOD-78701_g6_g3	1.77683	mouse	uterine-specific Tsc2-null' vs 'wild type' in 'oopherectomized'
transcriptional changes - EBI expression atlas	E-GEOD-78936_g4_g1	1.32345	human	bipolar disorder' vs 'normal' in 'Brodmann (1909) area 11'
transcriptional changes - EBI expression atlas	E-GEOD-79164_g2_g1	1.49751	mouse	Rev-erb alpha knockout' vs 'wild type'
transcriptional changes - EBI expression atlas	E-GEOD-79929_g4_g2	1.46372	mouse	nmf205 mutant' vs 'wild type'
transcriptional changes - EBI expression atlas	E-GEOD-79929_g4_g3	1.54216	mouse	nmf205, Gcn2 double mutant' vs 'wild type'
transcriptional changes - EBI expression atlas	E-GEOD-81046_g3_g1	1.17244	human	Listeria monocytogenes' vs 'none' in 'African American'
transcriptional changes - EBI expression atlas	E-GEOD-81046_g6_g5	1.41737	human	Salmonella enterica subsp. enterica serovar Typhimurium' vs 'none' in 'European'
transcriptional changes - EBI expression atlas	E-GEOD-81089_g1_g2	1.58154	human	tumor tissue' vs 'non-malignant tissue'
transcriptional changes - EBI expression atlas	E-GEOD-81849_g3_g1	1.0218	mouse	RAM siRNA' vs 'control' in 'cytoplasmic RNA'
transcriptional changes - EBI expression atlas	E-GEOD-8286_g3_g1	1.58464	human	differentiating monocyte' at '16 hour' vs '0 hour'
transcriptional changes - EBI expression atlas	E-GEOD-83144_g3_g1	1.42302	mouse	overexpression of miR-25' vs 'wild type'
transcriptional changes - EBI expression atlas	E-GEOD-83550_g10_g9	1.24177	mouse	HEM1 homozygous knockout' vs 'wild type genotype' in 'HEM1; C57BL6/J'
transcriptional changes - EBI expression atlas	E-GEOD-83687_g2_g3	1.38112	human	ulcerative colitis' vs 'normal'
transcriptional changes - EBI expression atlas	E-GEOD-84609_g2_g1	1.72645	mouse	recombinant growth differentiation factor 11; 100 nanogram per milliliter' vs 'vehicle'
transcriptional changes - EBI expression atlas	E-GEOD-85_g1_g2	1.26177	mouse	aire knock out' vs 'wild type'
transcriptional changes - EBI expression atlas	E-GEOD-8514_g1_g2	1.95678	human	aldosterone-producing adenoma' vs 'normal'
transcriptional changes - EBI expression atlas	E-GEOD-8527_g1_g2	1.56488	human	Streptococcus pneumoniae serotype 4 strain TIGR4 (wild type)' vs 'none'
transcriptional changes - EBI expression atlas	E-GEOD-8527_g1_g6	1.31112	human	Streptococcus pneumoniae serotype 2 strain D39 (wild type)' vs 'none'
transcriptional changes - EBI expression atlas	E-GEOD-8527_g1_g8	1.06105	human	Streptococcus pneumoniae serotype 4 strain TIGR4 delta-cps' vs 'none'
transcriptional changes - EBI expression atlas	E-GEOD-8597_g2_g4	1.46551	human	cycloheximide; control (ethanol vehicle)' vs 'DMSO control; control (ethanol vehicle)'
transcriptional changes - EBI expression atlas	E-GEOD-8961_g2_g1	1.03055	human	human metapneumovirus' at '12 hour' vs 'none' at '48 hour'
transcriptional changes - EBI expression atlas	E-GEOD-8972_g2_g4	1.32928	mouse	Nrl null' vs 'wild type genotype' in '10 day'
transcriptional changes - EBI expression atlas	E-GEOD-9103_g1_g2	1.17275	human	old; trained' vs 'old; sedentary'
transcriptional changes - EBI expression atlas	E-GEOD-9350_g1_g3	1.2657	human	hypoxia' vs 'normal atmospheric oxygen pressure' in 'high metastatic cell line'
transcriptional changes - EBI expression atlas	E-GEOD-9723_g1_g2	1.43855	human	Aggregatibacter actinomycetemcomitans' vs 'uninfected'
transcriptional changes - EBI expression atlas	E-GEOD-9764_g3_g2	1.28036	human	breast tumor conditioned media' vs 'control DMEM'
transcriptional changes - EBI expression atlas	E-JJRD-1_g11_g9	1.50687	mouse	environmental stress; Nippostrongylus brasiliensis; dorsal root ganglion visceral sensory neurons' vs 'environmental stress; normal; dorsal root ganglion visceral sensory neurons' on 'Affymetrix U74Av2 array'
transcriptional changes - EBI expression atlas	E-JJRD-1_g12_g10	1.05566	mouse	environmental stress; Nippostrongylus brasiliensis; nodose ganglion visceral sensory neurons' vs 'environmental stress; normal; nodose ganglion visceral sensory neurons' on 'Affymetrix U74Av2 array'
transcriptional changes - EBI expression atlas	E-JJRD-1_g16_g12	1.60031	mouse	environmental stress; normal; nodose ganglion visceral sensory neurons' vs 'none; normal; nodose ganglion visceral sensory neurons' on 'Affymetrix U74Av2 array'
transcriptional changes - EBI expression atlas	E-MEXP-1005_g4_g1	1.62557	mouse	mock inoculated' at '150 day' vs 'none' at '0 day'
transcriptional changes - EBI expression atlas	E-MEXP-1005_g4_g5	1.17092	mouse	scrapie ME7 inoculated' at '90 day' vs 'none' at '0 day'
transcriptional changes - EBI expression atlas	E-MEXP-1005_g4_g6	1.46346	mouse	mock inoculated' at '120 day' vs 'none' at '0 day'
transcriptional changes - EBI expression atlas	E-MEXP-1005_g4_g7	1.19014	mouse	mock inoculated' at '90 day' vs 'none' at '0 day'
transcriptional changes - EBI expression atlas	E-MEXP-1103_g1_g2	1.20923	human	incubated with 10 ng/ml lipopolysaccharide' vs 'incubated in control medium'
transcriptional changes - EBI expression atlas	E-MEXP-1103_g1_g3	1.14879	human	incubated with conidia of A. fumigatus' vs 'incubated in control medium'
transcriptional changes - EBI expression atlas	E-MEXP-1235_g1_g2	1.18658	human	D374Y-PCSK9 gain of function' vs 'wild type'
transcriptional changes - EBI expression atlas	E-MEXP-1273_g3_g2	1.26168	human	high guluronic acid alginate' vs 'monolayer'
transcriptional changes - EBI expression atlas	E-MEXP-1274_g4_g2	1.50638	human	Influenza A virus; wild type' vs 'none; wild type'
transcriptional changes - EBI expression atlas	E-MEXP-1290_g4_g1	1.34849	human	macrophage; Leishmania chagasi' vs 'macrophage; none'
transcriptional changes - EBI expression atlas	E-MEXP-1342_g2_g1	1.10398	mouse	S3 control; TGF beta 1; 5 nanogram per milliliter' vs 'S3 control; vehicle; 5 nanogram per milliliter'
transcriptional changes - EBI expression atlas	E-MEXP-1358_g2_g1	1.03997	mouse	fear conditioning' vs 'safety conditioning'
transcriptional changes - EBI expression atlas	E-MEXP-1406_g1_g3	1.13754	mouse	5 milligram per kilogram LNA antimiR 122' vs 'saline control'
transcriptional changes - EBI expression atlas	E-MEXP-1413_g4_g2	1.3309	mouse	E2F2 knockout' at '48 hour' vs 'wild type' at '48 hour'
transcriptional changes - EBI expression atlas	E-MEXP-1430_g2_g1	1.284	mouse	anterior rostral migratory stream' vs 'posterior rostral migratory stream'
transcriptional changes - EBI expression atlas	E-MEXP-1483_g4_g3	1.59983	mouse	none; normal; ZIF268(Egr1) homozygous knockout' vs 'none; normal; wild type'
transcriptional changes - EBI expression atlas	E-MEXP-1509_g1_g2	1.52182	human	shRNA mSin3a-b' vs 'scrambled control'
transcriptional changes - EBI expression atlas	E-MEXP-1512_g5_g6	1.01214	human	smoke' at '5 hour' vs 'control' at '5 hour'
transcriptional changes - EBI expression atlas	E-MEXP-1599_g4_g2	1.23624	human	acrolein; 100 micromolar; 2 hour' vs 'none; 0 hour'
transcriptional changes - EBI expression atlas	E-MEXP-1601_g3_g2	1.31075	human	anti-CD3 antibody; 1 microgram per milliliter' vs 'none'
transcriptional changes - EBI expression atlas	E-MEXP-1711_g7_g5	1.5529	mouse	6 month; RXRa hepatic deficiency; female' vs '6 month; wild type; female'
transcriptional changes - EBI expression atlas	E-MEXP-1755_g1_g2	1.32449	mouse	high fat diet' vs 'control'
transcriptional changes - EBI expression atlas	E-MEXP-1857_g4_g2	1.54927	human	ASCL1-2 siRNA knockdown' vs 'control'
transcriptional changes - EBI expression atlas	E-MEXP-1942_g10_g4	1.597	mouse	Mycobacterium tuberculosis; D2.B6-Chr19 congenic; 70 day' vs 'control; D2.B6-Chr19 congenic; 0 day'
transcriptional changes - EBI expression atlas	E-MEXP-1942_g11_g5	1.52899	mouse	Mycobacterium tuberculosis; D2.B6-Chr7 congenic; 30 day' vs 'control; D2.B6-Chr7 congenic; 0 day'
transcriptional changes - EBI expression atlas	E-MEXP-1942_g12_g8	1.59922	mouse	Mycobacterium tuberculosis; DBA/2J congenic; 70 day' vs 'control; DBA/2J congenic; 0 day'
transcriptional changes - EBI expression atlas	E-MEXP-1942_g9_g1	1.65187	mouse	Mycobacterium tuberculosis; C57BL/6J; 30 day' vs 'control; C57BL/6J; 0 day'
transcriptional changes - EBI expression atlas	E-MEXP-2069_g4_g1	1.18605	human	gulf war illness; 3 hours after exercise' vs 'normal; 3 hours after exercise'
transcriptional changes - EBI expression atlas	E-MEXP-2128_g3_g1	1.37297	human	flucloxacillin; 500 micromolar' at '24 hour' vs 'none; ' at '24 hour'
transcriptional changes - EBI expression atlas	E-MEXP-2160_g4_g1	1.54847	human	CEBP' vs 'control'
transcriptional changes - EBI expression atlas	E-MEXP-2189_g1_g2	1.36174	mouse	control cooling' vs 'control'
transcriptional changes - EBI expression atlas	E-MEXP-2241_g3_g1	1.73223	human	4-hydroxytamoxifen' vs 'none' in 'miR-34a LNA inhibitor'
transcriptional changes - EBI expression atlas	E-MEXP-2249_g4_g3	1.20744	mouse	control; 36 hour after partial hepatechtomy' vs 'control; before partial hepatechtomy'
transcriptional changes - EBI expression atlas	E-MEXP-2282_g3_g1	1.19766	mouse	Kit ligand' vs 'none' in 'wasp knockout'
transcriptional changes - EBI expression atlas	E-MEXP-2320_g4_g1	1.24705	mouse	S6K1 knockout' vs 'wild type' in 'liver'
transcriptional changes - EBI expression atlas	E-MEXP-2351_g1_g2	1.77439	human	subependymal giant cell astrocytoma' vs 'normal'
transcriptional changes - EBI expression atlas	E-MEXP-2360_g3_g1	1.51538	human	activated B cell' vs 'memory B cell'
transcriptional changes - EBI expression atlas	E-MEXP-2360_g3_g4	1.53286	human	plasma cell' vs 'memory B cell'
transcriptional changes - EBI expression atlas	E-MEXP-2360_g3_g5	1.37296	human	plasmablast' vs 'memory B cell'
transcriptional changes - EBI expression atlas	E-MEXP-2417_g1_g2	1.05666	human	9-cis-retinoic acid 0.1 micromolar' vs 'none'
transcriptional changes - EBI expression atlas	E-MEXP-2447_g1_g4	1.06776	human	100 nanogram per milliliter cortisol' vs 'none'
transcriptional changes - EBI expression atlas	E-MEXP-2449_g1_g2	1.63928	human	expressing GFP' vs 'control'
transcriptional changes - EBI expression atlas	E-MEXP-2498_g1_g3	1.23037	mouse	shunt' vs 'sham shunt'
transcriptional changes - EBI expression atlas	E-MEXP-2505_g3_g1	1.07289	mouse	Fxr -/-' vs 'wild type'
transcriptional changes - EBI expression atlas	E-MEXP-2554_g3_g1	1.0273	mouse	14M1.4; Leishmania donovani infected' at '12 hour' vs '14M1.4; normal' at '12 hour'
transcriptional changes - EBI expression atlas	E-MEXP-2559_g3_g1	1.04045	human	type 2 diabetes probands' vs 'healthy unrelated individuals'
transcriptional changes - EBI expression atlas	E-MEXP-2645_g5_g4	1.00586	human	TGF-beta1; 0.01 microgram per milliliter' at '6 hour' vs 'none; ' at '24 hour'
transcriptional changes - EBI expression atlas	E-MEXP-3025_g3_g1	1.14798	human	PE d/10 adherent culture' vs 'sphere culture'
transcriptional changes - EBI expression atlas	E-MEXP-3230_g3_g2	1.32972	human	Runx2 knock down' vs 'control'
transcriptional changes - EBI expression atlas	E-MEXP-3521_g4_g3	1.33687	human	Mycobacterium tuberculosis' vs 'none' in 'dendritic cell' at '48 hour'
transcriptional changes - EBI expression atlas	E-MEXP-3577_g2_g3	1.36438	human	200 nanomolar; retinoic acid' vs '1 micromolar DMSO'
transcriptional changes - EBI expression atlas	E-MEXP-3711_g2_g3	1.22904	human	plasma cell; rituximab; thrombocytopenia' vs 'plasma cell; none; thrombocytopenia'
transcriptional changes - EBI expression atlas	E-MEXP-3745_g3_g2	1.33279	mouse	acute graft vs. host disease' vs 'normal'
transcriptional changes - EBI expression atlas	E-MEXP-3748_g2_g5	1.22274	mouse	induced overexpression of let7c, miR99a' vs 'control'
transcriptional changes - EBI expression atlas	E-MEXP-3761_g3_g1	1.05668	human	TNF-alpha and IL-1-beta; two recessively-inherited mutations in LPIN1' vs 'none; two recessively-inherited mutations in LPIN1'
transcriptional changes - EBI expression atlas	E-MEXP-3761_g4_g2	1.52643	human	TNF-alpha and IL-1-beta; wild type' vs 'none; wild type'
transcriptional changes - EBI expression atlas	E-MEXP-3777_g1_g2	1.15512	human	pBABE-puro-H-RasG12V transfected' vs 'control'
transcriptional changes - EBI expression atlas	E-MEXP-558_g1_g2	1.28801	mouse	connexin30 knock out' vs 'wild type'
transcriptional changes - EBI expression atlas	E-MEXP-560_g2_g1	1.51699	human	Dlk1 overexpression' vs 'control'
transcriptional changes - EBI expression atlas	E-MEXP-567_g3_g2	1.53793	human	glioblastoma' vs 'normal'
transcriptional changes - EBI expression atlas	E-MEXP-700_g1_g2	1.0509	mouse	100 nanomolar endothelin-1' vs 'none'
transcriptional changes - EBI expression atlas	E-MEXP-701_g2_g1	1.28693	mouse	5-aza-2'-deoxycytidine; 5 micromolar' vs 'none'
transcriptional changes - EBI expression atlas	E-MEXP-710_g1_g2	1.01064	mouse	250 micromolar hydrogen peroxide' vs 'none'
transcriptional changes - EBI expression atlas	E-MEXP-856_g1_g5	1.20382	mouse	Alb-Cre;HIF2dPA' vs 'Alb-Cre'
transcriptional changes - EBI expression atlas	E-MEXP-858_g1_g4	1.44956	human	7 hour after induction of differentiation' vs '0 hour'
transcriptional changes - EBI expression atlas	E-MEXP-858_g1_g5	1.28095	human	9 hour after induction of differentiation' vs '0 hour'
transcriptional changes - EBI expression atlas	E-MTAB-1027_g2_g10	1.09902	human	tumor necrosis factor-alpha; 1 nanogram per milliliter' vs 'none' at '2 hour'
transcriptional changes - EBI expression atlas	E-MTAB-1027_g2_g18	1.40343	human	tumor necrosis factor-alpha; 100 nanogram per milliliter' vs 'none' at '2 hour'
transcriptional changes - EBI expression atlas	E-MTAB-1027_g4_g16	1.09059	human	tumor necrosis factor-alpha; 10 nanogram per milliliter' vs 'none' at '4 hour'
transcriptional changes - EBI expression atlas	E-MTAB-1035_g3_g1	1.36834	mouse	adult definitive erythroid cell' vs 'primitive erythroid cell' in 'basophilic erythroblast'
transcriptional changes - EBI expression atlas	E-MTAB-1035_g6_g4	1.48439	mouse	adult definitive erythroid cell' vs 'primitive erythroid cell' in 'mix of orthochromatic and polychromatophilic erythroblast'
transcriptional changes - EBI expression atlas	E-MTAB-1075_g2_g1	1.2134	human	high miR-3151 expression in bone marrow' vs 'low miR-3151 expression in bone marrow'
transcriptional changes - EBI expression atlas	E-MTAB-1171_g2_g1	1.22679	mouse	induce erythroid differentiation' vs 'none' in 'Runx1 knockdown'
transcriptional changes - EBI expression atlas	E-MTAB-1171_g3_g1	1.00918	mouse	Runx1 knockdown; induce erythroid differentiation' vs 'wild type; induce erythroid differentiation'
transcriptional changes - EBI expression atlas	E-MTAB-1192_g4_g3	1.43486	mouse	InsR, Igf1R double knockout' vs 'wild type' in 'postnatal day 5'
transcriptional changes - EBI expression atlas	E-MTAB-1356_g2_g1	1.4256	human	Non-Type A' vs 'Type A'
transcriptional changes - EBI expression atlas	E-MTAB-1404_g2_g1	1.02307	mouse	Ring1b knockout' vs 'wild type'
transcriptional changes - EBI expression atlas	E-MTAB-1569_g1_g2	1.12434	mouse	PD1-/-' vs 'wild type genotype'
transcriptional changes - EBI expression atlas	E-MTAB-1690_g5_g3	1.41751	human	smoker; head and neck cancer' vs 'smoker; healthy'
transcriptional changes - EBI expression atlas	E-MTAB-1722_g1_g2	1.45436	mouse	FXR KO' vs 'wild type genotype'
transcriptional changes - EBI expression atlas	E-MTAB-1770_g4_g3	1.75848	mouse	4 microgram per gram of body weight; lipopolysaccharide' vs 'control' in 'repeated treatment'
transcriptional changes - EBI expression atlas	E-MTAB-1900_g7_g3	1.5389	human	antofine N-oxide; 50 micromolar' vs 'none' in 'MCF-7'
transcriptional changes - EBI expression atlas	E-MTAB-1900_g8_g4	1.53236	human	antofine N-oxide; 50 micromolar' vs 'none' in 'U251'
transcriptional changes - EBI expression atlas	E-MTAB-1929_g4_g2	1.5079	mouse	Insm1-expressing/Pdx1-high expressing endocrine progenitor cell' vs 'Insm1-expressing/Pdx1-low expressing endocrine progenitor cell' in 'embryonic day 15.5'
transcriptional changes - EBI expression atlas	E-MTAB-2031_g2_g1	2.25901	human	resembling native pluripotent cell; 3iL inducer' vs 'wild type; none'
transcriptional changes - EBI expression atlas	E-MTAB-2232_g5_g1	1.49951	human	interferon gamma; 20 nanogram per milliliter; stimulated' vs 'none; unstimulated' in '24 hour'
transcriptional changes - EBI expression atlas	E-MTAB-2232_g5_g2	1.10604	human	lipopolysaccharide; 20 nanogram per milliliter; stimulated; 2 hour' vs 'none; unstimulated; 24 hour'
transcriptional changes - EBI expression atlas	E-MTAB-2232_g5_g3	1.40622	human	lipopolysaccharide; 20 nanogram per milliliter; stimulated' vs 'none; unstimulated' in '24 hour'
transcriptional changes - EBI expression atlas	E-MTAB-2358_g2_g1	1.98223	human	CIC mutant' vs 'CIC wild type'
transcriptional changes - EBI expression atlas	E-MTAB-2569_g3_g1	1.22774	mouse	intermediate phenotype' vs 'lean non diabetic'
transcriptional changes - EBI expression atlas	E-MTAB-2569_g3_g4	1.4729	mouse	obese diabetic' vs 'lean non diabetic'
transcriptional changes - EBI expression atlas	E-MTAB-2581_g3_g1	1.40359	human	chronic myelogenous leukemia' vs 'normal' in 'common myeloid progenitor'
transcriptional changes - EBI expression atlas	E-MTAB-2581_g4_g2	1.41258	human	chronic myelogenous leukemia' vs 'normal' in 'hematopoietic stem cell'
transcriptional changes - EBI expression atlas	E-MTAB-2670_g1_g2	1.21677	human	lentivirus-mediated expression of KLF4' vs 'control lentivirus'
transcriptional changes - EBI expression atlas	E-MTAB-2680_g1_g3	1.12926	human	AK2 shRNA 9' vs 'control shRNA'
transcriptional changes - EBI expression atlas	E-MTAB-2758_g3_g7	1.18169	human	osmium-based compound' vs 'control' at '24 hour'
transcriptional changes - EBI expression atlas	E-MTAB-2758_g4_g8	1.20124	human	osmium-based compound' vs 'control' at '4 hour'
transcriptional changes - EBI expression atlas	E-MTAB-2762_g2_g1	1.24253	mouse	17beta-estradiol; 180 microgram per milliliter' vs 'vehicle'
transcriptional changes - EBI expression atlas	E-MTAB-2967_g4_g3	1.50271	human	ulcerative colitis; inflamed colonic mucosa' vs 'ulcerative colitis; non-inflamed colonic mucosa'
transcriptional changes - EBI expression atlas	E-MTAB-2973_g2_g1	1.30665	human	physical activity program' vs 'no physical activitiy program' in 'multiple sclerosis'
transcriptional changes - EBI expression atlas	E-MTAB-2994_g3_g1	1.54156	human	let-7 overexpression in HPAT5 knockout' vs 'let-7 overexpression in HPAT5 wild type'
transcriptional changes - EBI expression atlas	E-MTAB-2994_g3_g2	1.00245	human	let-7 overexpression in HPAT5 knockout and HPAT5-wild type overexpression' vs 'let-7 overexpression in HPAT5 wild type'
transcriptional changes - EBI expression atlas	E-MTAB-3013_g2_g3	1.00951	mouse	2.5 milligram per milliliter; Fibrinogen' at '3 hour' vs 'none'
transcriptional changes - EBI expression atlas	E-MTAB-3073_g4_g1	5.23701	human	astrocytoma' vs 'normal'
transcriptional changes - EBI expression atlas	E-MTAB-3073_g4_g2	4.09733	human	glioblastoma multiforme' vs 'normal'
transcriptional changes - EBI expression atlas	E-MTAB-3082_g13_g11	1.24518	human	hypoxia' vs 'normoxia' in 'U87' at '0.5 day'
transcriptional changes - EBI expression atlas	E-MTAB-3082_g3_g1	1.59952	human	hypoxia' vs 'normoxia' in 'NCH421k' at '0.5 day'
transcriptional changes - EBI expression atlas	E-MTAB-3106_g2_g1	1.40907	mouse	swimming exercised for 6 weeks' vs 'sedentary control'
transcriptional changes - EBI expression atlas	E-MTAB-3158_g1_g2	2.92071	human	definitive endoderm differentiated from H9 stem cells' vs 'Undifferentiated H9 Stem Cells'
transcriptional changes - EBI expression atlas	E-MTAB-3158_g1_g3	1.39559	human	human intestinal organoids derived from H9 stem cells' vs 'Undifferentiated H9 Stem Cells'
transcriptional changes - EBI expression atlas	E-MTAB-3178_g1_g2	1.35137	mouse	decitabine and quisinostat; 0.2 and 1.5 milligram per kilogram' vs 'decitabine; 0.2 milligram per kilogram'
transcriptional changes - EBI expression atlas	E-MTAB-3194_g1_g2	1.15706	mouse	H2O2' vs 'none'
transcriptional changes - EBI expression atlas	E-MTAB-3201_g2_g4	1.31443	human	psoriatic arthritis' vs 'healthy' in 'synovial fluid'
transcriptional changes - EBI expression atlas	E-MTAB-3295_g1_g2	1.65101	human	CtBP1 siRNA' vs 'Control siRNA'
transcriptional changes - EBI expression atlas	E-MTAB-3337_g1_g2	1.57111	mouse	induced Status Epilepticus; mir-146a mimic' vs 'None; normal'
transcriptional changes - EBI expression atlas	E-MTAB-3337_g1_g3	1.72939	mouse	induced Status Epilepticus; vehicle' vs 'None; normal'
transcriptional changes - EBI expression atlas	E-MTAB-3351_g1_g2	1.59557	mouse	P60; insulin-expressing mature beta cells' vs 'E16.5; insulin-expressing nascent beta cells'
transcriptional changes - EBI expression atlas	E-MTAB-3352_g2_g1	1.17256	mouse	Ngn3-expressing cell' vs 'Ngn3-null cell'
transcriptional changes - EBI expression atlas	E-MTAB-3398_g2_g1	1.26542	human	1 micromolar; PTS264' vs 'DMSO'
transcriptional changes - EBI expression atlas	E-MTAB-3408_g1_g4	1.13528	human	brain frontal lobe; cortex'vs'brain occipital lobe; white matter' in 'cerebral small vessel disease'
transcriptional changes - EBI expression atlas	E-MTAB-3419_g2_g1	1.14074	mouse	Bmi1-overexpressing lentiviral vector' vs 'empty vector control'
transcriptional changes - EBI expression atlas	E-MTAB-3420_g1_g2	1.15127	human	diabetes mellitus' vs 'normal'
transcriptional changes - EBI expression atlas	E-MTAB-3438_g5_g4	1.20997	human	6BIO' vs 'DMSO' in 'EPT1'
transcriptional changes - EBI expression atlas	E-MTAB-3447_g4_g1	1.37733	human	KCl' vs 'none' in 'NEAT1 antisense oligonucleotide'
transcriptional changes - EBI expression atlas	E-MTAB-3485_g2_g1	1.22925	human	Lactobacillus rhamnosus GG lysate' vs 'fresh medium'
transcriptional changes - EBI expression atlas	E-MTAB-3645_g1_g5	1.54192	human	A2780cis' vs 'A2780' in Hypoxia; Cisplatin'
transcriptional changes - EBI expression atlas	E-MTAB-3645_g2_g1	1.40141	human	Hypoxia' vs 'Normoxia' in 'A2780; Cisplatin'
transcriptional changes - EBI expression atlas	E-MTAB-3645_g2_g6	1.51924	human	A2780cis' vs 'A2780' in Normoxia; Cisplatin'
transcriptional changes - EBI expression atlas	E-MTAB-3645_g3_g7	1.48503	human	A2780cis' vs 'A2780' in Hypoxia; None'
transcriptional changes - EBI expression atlas	E-MTAB-3645_g4_g2	1.14799	human	Cisplatin' vs 'None' in 'A2780; Normoxia'
transcriptional changes - EBI expression atlas	E-MTAB-3645_g8_g7	1.14815	human	Hypoxia' vs 'Normoxia' in 'A2780cis; None'
transcriptional changes - EBI expression atlas	E-MTAB-3652_g1_g2	1.70776	human	transfection with SHPRH' vs 'control'
transcriptional changes - EBI expression atlas	E-MTAB-3662_g3_g1	1.83935	mouse	Arl10 Knockout' vs 'wild type genotype' in 'cardiac ventricle'
transcriptional changes - EBI expression atlas	E-MTAB-3662_g4_g2	2.04837	mouse	Klf14 Knockout' vs 'wild type genotype' in 'liver'
transcriptional changes - EBI expression atlas	E-MTAB-3671_g1_g2	1.50385	human	polymyalgia rheumatica' vs 'normal' in 'none'
transcriptional changes - EBI expression atlas	E-MTAB-3671_g2_g4	1.10684	human	prednisolone; 20 milligram per day' vs 'none' in 'polymyalgia rheumatica'
transcriptional changes - EBI expression atlas	E-MTAB-3672_g4_g2	1.44938	human	OTX015; 500 nanomolar' vs 'dimethyl sulfoxide'
transcriptional changes - EBI expression atlas	E-MTAB-3678_g2_g3	1.34005	human	increased intracranial pressure' vs 'control'
transcriptional changes - EBI expression atlas	E-MTAB-3704_g1_g2	1.37394	human	paediatric' vs 'foetal' in 'epithelial cell of large intestine'
transcriptional changes - EBI expression atlas	E-MTAB-3704_g1_g3	1.27829	human	epithelial cell of small intestine' vs 'epithelial cell of large intestine' in 'foetal'
transcriptional changes - EBI expression atlas	E-MTAB-3731_g1_g24	1.18075	human	dexamethasone' vs 'control' in 'adipocyte' at '12 hour'
transcriptional changes - EBI expression atlas	E-MTAB-3731_g2_g17	1.28816	human	dexamethasone and bone morphogenetic protein 2' vs 'control' in 'adipocyte' at '120 hour'
transcriptional changes - EBI expression atlas	E-MTAB-3731_g3_g25	1.28575	human	dexamethasone' vs 'control' in 'adipocyte' at '192 hour'
transcriptional changes - EBI expression atlas	E-MTAB-3731_g36_g66	1.14262	human	human transforming growth factor beta 1' vs 'control' in 'chondrocyte' at '24 hour'
transcriptional changes - EBI expression atlas	E-MTAB-3731_g37_g47	1.22348	human	human transforming growth factor beta 1 and bone morphogenetic protein 2' vs 'control' in 'chondrocyte' at '288 hour'
transcriptional changes - EBI expression atlas	E-MTAB-3731_g4_g19	1.66433	human	dexamethasone and bone morphogenetic protein 2' vs 'control' in 'adipocyte' at '24 hour'
transcriptional changes - EBI expression atlas	E-MTAB-3731_g40_g70	1.45583	human	human transforming growth factor beta 1' vs 'control' in 'chondrocyte' at '48 hour'
transcriptional changes - EBI expression atlas	E-MTAB-3731_g41_g61	1.01653	human	human transforming growth factor beta 1 and growth differentiation factor 5' vs 'control' in 'chondrocyte' at '6 hour'
transcriptional changes - EBI expression atlas	E-MTAB-3731_g5_g13	1.33007	human	dexamethasone and IBMX and rosiglitazone' vs 'control' in 'adipocyte' at '3 hour'
transcriptional changes - EBI expression atlas	E-MTAB-3731_g75_g103	1.08144	human	dexamethasone' vs 'control' in 'osteocyte' at '12 hour'
transcriptional changes - EBI expression atlas	E-MTAB-3731_g76_g105	1.42035	human	dexamethasone' vs 'control' in 'osteocyte' at '192 hour'
transcriptional changes - EBI expression atlas	E-MTAB-3731_g77_g87	1.33886	human	dexamethasone and vitamin D3' vs 'control' in 'osteocyte' at '24 hour'
transcriptional changes - EBI expression atlas	E-MTAB-3731_g78_g107	1.41249	human	dexamethasone' vs 'control' in 'osteocyte' at '288 hour'
transcriptional changes - EBI expression atlas	E-MTAB-3731_g80_g109	1.43878	human	dexamethasone' vs 'control' in 'osteocyte' at '48 hour'
transcriptional changes - EBI expression atlas	E-MTAB-3731_g81_g90	1.04232	human	dexamethasone and vitamin D3' vs 'control' in 'osteocyte' at '6 hour'
transcriptional changes - EBI expression atlas	E-MTAB-3731_g82_g91	1.40773	human	dexamethasone and vitamin D3' vs 'control' in 'osteocyte' at '72 hour'
transcriptional changes - EBI expression atlas	E-MTAB-3731_g9_g30	1.45718	human	dexamethasone' vs 'control' in 'adipocyte' at '72 hour'
transcriptional changes - EBI expression atlas	E-MTAB-3774_g8_g7	1.06941	mouse	transgenic hepatic growth hormone and hepatocyte-specific deletion of JAK2' vs 'wild type genotype' in '40 week'
transcriptional changes - EBI expression atlas	E-MTAB-3814_g2_g1	2.15649	mouse	interleukin-36 gamma; 30 microgram per liter' vs 'none; '
transcriptional changes - EBI expression atlas	E-MTAB-3836_g2_g1	1.07575	mouse	normal skin; PKC alpha-/-' vs 'normal skin; wild type genotype'
transcriptional changes - EBI expression atlas	E-MTAB-4023_g2_g1	1.50058	human	FOXO1 overexpression' vs 'control'
transcriptional changes - EBI expression atlas	E-MTAB-4054_g4_g1	1.25227	human	Barrettâ€™s esophagus; low-grade dysplasia' vs 'normal'
transcriptional changes - EBI expression atlas	E-MTAB-4054_g4_g3	1.45992	human	esophageal adenocarcinoma' vs 'normal'
transcriptional changes - EBI expression atlas	E-MTAB-4064_g2_g1	1.13993	mouse	bone marrow macrophage; co-cultured with breast cancer cell line 4T1.2' vs 'bone marrow macrophage; control'
transcriptional changes - EBI expression atlas	E-MTAB-4064_g2_g3	1.37485	mouse	bone marrow macrophage; cultured with supernatant from 4T1.2 tumour cells' vs 'bone marrow macrophage; control'
transcriptional changes - EBI expression atlas	E-MTAB-4152_g3_g1	1.40156	human	osteoblasts in direct co-culture with human umbilical vein endothelial cells' vs 'osteoblasts in monoculture'
transcriptional changes - EBI expression atlas	E-MTAB-4167_g9_g2	1.58377	mouse	acute oropharyngeal candidiasis wild type mice'; female' vs 'healthy wild type genotype mice'
transcriptional changes - EBI expression atlas	E-MTAB-4335_g2_g1	1.14722	mouse	MyT1-V5 expression' vs 'wild type phenotype'
transcriptional changes - EBI expression atlas	E-MTAB-4398_g8_g12	1.80345	mouse	samarium doped cerium oxide nanoparticles; 4 day differentiated; 25 microgram per milliliter' vs 'none; 4 day differentiated'
transcriptional changes - EBI expression atlas	E-MTAB-4398_g9_g13	2.46099	mouse	samarium doped cerium oxide nanoparticles; 7 day differentiated; 25 microgram per milliliter' vs 'none; 7 day differentiated'
transcriptional changes - EBI expression atlas	E-MTAB-4398_g9_g3	1.44243	mouse	N-acetylcysteine; 7 day differentiated; 1 millimolar' vs 'none; 7 day differentiated'
transcriptional changes - EBI expression atlas	E-MTAB-4442_g2_g1	1.29914	human	ChiPS4; hepatocyte-like cell' vs 'ChiPS4; induced pluripotent stem cell'
transcriptional changes - EBI expression atlas	E-MTAB-4442_g6_g7	1.229	human	SA181; hepatocyte-like cell' vs 'SA181; embryonic stem cell'
transcriptional changes - EBI expression atlas	E-MTAB-4444_g10_g2	1.45197	mouse	collagen sandwich' at '2 day' vs 'freshly isolated' at '0 day'
transcriptional changes - EBI expression atlas	E-MTAB-4444_g10_g3	1.29898	mouse	collagen sandwich' at '3 day' vs 'freshly isolated' at '0 day'
transcriptional changes - EBI expression atlas	E-MTAB-4444_g10_g5	1.91468	mouse	confluent monolayer on collagen' at '1 day' vs 'freshly isolated' at '0 day'
transcriptional changes - EBI expression atlas	E-MTAB-4511_g3_g2	1.1711	human	transfected with Sox18-cMyc' vs 'transfected with cMyc'
transcriptional changes - EBI expression atlas	E-MTAB-4687_g1_g5	1.50997	human	T-helper 2 polarising' at '5 days' vs 'no stimulus'
transcriptional changes - EBI expression atlas	E-MTAB-4732_g2_g1	1.4332	human	TDP-43 knock-down' vs 'control'
transcriptional changes - EBI expression atlas	E-MTAB-4785_g1_g2	1.23129	human	neonatal sepsis' vs 'normal'
transcriptional changes - EBI expression atlas	E-MTAB-4786_g2_g1	1.54521	mouse	Tumor Necrosis Factor' vs 'none'
transcriptional changes - EBI expression atlas	E-MTAB-4862_g2_g1	1.30349	mouse	interleukin-28A; 1000 nanogram per milliliter' vs 'none'
transcriptional changes - EBI expression atlas	E-MTAB-4902_g1_g2	1.425	human	visceral Leishmaniasis' vs 'normal'
transcriptional changes - EBI expression atlas	E-MTAB-4999_g2_g1	1.84184	human	ELAVL1 siRNA' vs 'control siRNA'
transcriptional changes - EBI expression atlas	E-MTAB-5021_g2_g1	1.57614	human	peripheral zone of prostate' vs 'transition zone of prostate' in 'benign'
transcriptional changes - EBI expression atlas	E-MTAB-503_g3_g2	1.08072	human	chemotherapy-associated hepatotoxicity' vs 'no chemotherapy'
transcriptional changes - EBI expression atlas	E-MTAB-5032_g3_g1	1.16919	mouse	Ddit4 knockout' vs 'wild type genotype' in 'high GLUT1 expression'
transcriptional changes - EBI expression atlas	E-MTAB-5067_g2_g1	1.19336	human	Adams-Oliver syndrome; patient1' vs 'control1'
transcriptional changes - EBI expression atlas	E-MTAB-5085_g5_g2	1.47211	mouse	M-CSF and FSL-1' at '6 day' vs 'none' at '0 day'
transcriptional changes - EBI expression atlas	E-MTAB-5102_g3_g2	1.37537	human	154; 1 micromolar' vs 'DMSO'
transcriptional changes - EBI expression atlas	E-MTAB-5121_g3_g6	1.40847	human	methyltrienolone; 1 nanomolar' vs 'ethanol' in 'stable expression of GATA2' at '48 hour'
transcriptional changes - EBI expression atlas	E-MTAB-5218_g7_g6	2.5316	mouse	Mycobacterium tuberculosis H37Rv' vs 'none' in 'TNF-alpha knockout'
transcriptional changes - EBI expression atlas	E-MTAB-5218_g8_g3	1.97548	mouse	anti mTNF-alpha; 250 microgram' vs 'saline' in 'wild type; Mycobacterium tuberculosis H37Rv'
transcriptional changes - EBI expression atlas	E-MTAB-5219_g1_g3	1.36705	human	10 day' vs '0 day'
transcriptional changes - EBI expression atlas	E-MTAB-5219_g1_g5	1.36214	human	3 day' vs '0 day'
transcriptional changes - EBI expression atlas	E-MTAB-5219_g1_g7	1.12823	human	5 day' vs '0 day'
transcriptional changes - EBI expression atlas	E-MTAB-5231_g3_g4	1.78035	human	squamous cell carcinoma' vs 'normal tissue adjacent to squamous cell carcinoma'
transcriptional changes - EBI expression atlas	E-MTAB-5262_g1_g2	1.96549	human	lesional psoriatic skin; 14 day' vs 'lesional psoriatic skin; 0 day'
transcriptional changes - EBI expression atlas	E-MTAB-5262_g4_g1	1.87398	human	lesional psoriatic skin; 0 day' vs 'non-lesional psoriatic skin; 0 day'
transcriptional changes - EBI expression atlas	E-MTAB-5262_g4_g2	1.12053	human	lesional psoriatic skin; 14 day' vs 'non-lesional psoriatic skin; 0 day'
transcriptional changes - EBI expression atlas	E-MTAB-5285_g4_g2	1.17285	human	gefitinib; 24 hour' vs 'none; 2 hour'
transcriptional changes - EBI expression atlas	E-MTAB-5310_g2_g1	1.41108	mouse	cetrorelix; 3 milligram per kilogram' vs 'none' in 'inh-alpha/Tag transgenic'
transcriptional changes - EBI expression atlas	E-MTAB-5316_g6_g5	1.92163	human	X-linked hyper-IgM syndrome' vs 'normal' in 'primary cell; interferon gamma; 100 International Unit per milliliter'
transcriptional changes - EBI expression atlas	E-MTAB-5316_g8_g6	1.2568	human	interferon gamma; 100 International Unit per milliliter' vs 'none' in 'primary cell; normal'
transcriptional changes - EBI expression atlas	E-MTAB-5319_g4_g1	1.32661	mouse	S-(1,2-dichlorovinyl)-L-cysteine; 15 milligram per kilogram; renal injury; 1 week' vs 'none; normal'
transcriptional changes - EBI expression atlas	E-MTAB-5319_g4_g3	1.28661	mouse	S-(1,2-dichlorovinyl)-L-cysteine; 15 milligram per kilogram; renal injury; 5 week' vs 'none; normal'
transcriptional changes - EBI expression atlas	E-MTAB-5319_g4_g5	1.558	mouse	tamoxifen; autosomal dominant polycystic kidney disease' vs 'none; normal'
transcriptional changes - EBI expression atlas	E-MTAB-5329_g3_g4	1.65611	mouse	high fat diet' vs 'chow diet' in 'wild type'
transcriptional changes - EBI expression atlas	E-MTAB-5338_g2_g1	1.55801	mouse	Egr2 and Egr3 knockout' vs 'Egr2-GFP knockin; Egr2-GFP high' in 'CD4-positive T cell'
transcriptional changes - EBI expression atlas	E-MTAB-5338_g4_g3	2.18646	mouse	Egr2 and Egr3 knockout' vs 'Egr2-GFP knockin; Egr2-GFP high' in 'CD8-positive T cell'
transcriptional changes - EBI expression atlas	E-MTAB-5366_g3_g4	1.79294	human	trabectedin; 10 nanomolar' vs 'none'
transcriptional changes - EBI expression atlas	E-MTAB-5388_g3_g2	1.09736	human	monophosphoryl lipid A' vs 'none'
transcriptional changes - EBI expression atlas	E-MTAB-5439_g2_g1	2.05967	human	dendritic cell' vs 'macrophage'
transcriptional changes - EBI expression atlas	E-MTAB-5441_g3_g4	1.45805	mouse	heart-specific p53 and Mdm2 knockout; 7 day' vs 'heart-specific p53 and Mdm2 knockout; 1 day'
transcriptional changes - EBI expression atlas	E-MTAB-5441_g7_g2	1.26237	mouse	heart-specific Mdm2 knockout; 7 day' vs 'wild type phenotype'
transcriptional changes - EBI expression atlas	E-MTAB-5442_g5_g2	1.55625	mouse	K14-Cre-ERT2 / CK1Î± fl/fl; 4-hydroxytamoxifen; none; 14 day' vs 'K14-Cre-ERT2; none; none'
transcriptional changes - EBI expression atlas	E-MTAB-5442_g5_g3	1.00368	mouse	K14-Cre-ERT2 / CK1Î± fl/fl; 4-hydroxytamoxifen; none; 7 day' vs 'K14-Cre-ERT2; none; none'
transcriptional changes - EBI expression atlas	E-MTAB-5442_g5_g4	1.52731	mouse	K14-Cre-ERT2; none; UVB irradiation; 7 day' vs 'K14-Cre-ERT2; none; none'
transcriptional changes - EBI expression atlas	E-MTAB-5464_g4_g1	1.24368	human	Crohn's disease' vs 'normal' in 'ascending colon'
transcriptional changes - EBI expression atlas	E-MTAB-5464_g5_g2	1.41939	human	Crohn's disease' vs 'normal' in 'sigmoid colon'
transcriptional changes - EBI expression atlas	E-MTAB-5464_g6_g3	1.20593	human	Crohn's disease' vs 'normal' in 'terminal ileum'
transcriptional changes - EBI expression atlas	E-MTAB-5513_g4_g1	1.0167	mouse	Plasmodium berghei ANKA; 1st infection' vs 'none; uninfected'
transcriptional changes - EBI expression atlas	E-MTAB-5513_g4_g2	1.83852	mouse	3 rounds of infection and cure' vs 'uninfected' in 'none'
transcriptional changes - EBI expression atlas	E-MTAB-5555_g4_g2	1.71606	mouse	multiple myeloma' vs 'normal' in 'bone marrow'
transcriptional changes - EBI expression atlas	E-MTAB-5577_g1_g2	1.39809	human	PATL1 siRNA' vs 'HBB siRNA (control)'
transcriptional changes - EBI expression atlas	E-MTAB-5600_g2_g1	1.33605	mouse	Mizâˆ†POZ expression' vs 'wild type'
transcriptional changes - EBI expression atlas	E-MTAB-5603_g3_g2	2.33323	mouse	lipid nanoparticle complexed with ribonucleic acid expressing respiratory synctial virus F protein' vs 'phosphate buffered saline'
transcriptional changes - EBI expression atlas	E-MTAB-5603_g3_g5	1.07428	mouse	viral replicon particle expressing respiratory synctial virus F protein' vs 'phosphate buffered saline'
transcriptional changes - EBI expression atlas	E-MTAB-5627_g5_g3	1.24379	human	brefeldin A' vs 'ethanol' at '20 hour'
transcriptional changes - EBI expression atlas	E-MTAB-5627_g5_g9	1.06288	human	monensin' vs 'ethanol' at '20 hour'
transcriptional changes - EBI expression atlas	E-MTAB-5627_g6_g10	1.00835	human	monensin' vs 'ethanol' at '8 hour'
transcriptional changes - EBI expression atlas	E-MTAB-5633_g5_g1	1.65186	mouse	cut nerve; 7 day' vs 'none'
transcriptional changes - EBI expression atlas	E-MTAB-5690_g4_g1	1.18032	human	interferon gamma' vs 'none' in 'DMSO-mediated cell differentiation during experiment'
transcriptional changes - EBI expression atlas	E-MTAB-5690_g6_g4	1.46299	human	DMSO-mediated cell differentiation during experiment' vs 'not cultured with DMSO' in 'none'
transcriptional changes - EBI expression atlas	E-MTAB-5707_g1_g3	1.16216	mouse	smoking' vs 'non-smoking' in 'Atg16l1 T300A'
transcriptional changes - EBI expression atlas	E-MTAB-5707_g2_g1	1.02422	mouse	Atg16l1 T300A' vs 'wild type genotype' in 'non-smoking'
transcriptional changes - EBI expression atlas	E-MTAB-5707_g2_g4	1.01434	mouse	smoking' vs 'non-smoking' in 'wild type genotype'
transcriptional changes - EBI expression atlas	E-MTAB-5752_g4_g1	1.82725	human	colony stimulating factor 1 and QVD [Q-Val-Asp(non-omethylated)-OPh]' at '3 day' vs 'none' at '0 day'
transcriptional changes - EBI expression atlas	E-MTAB-5752_g4_g2	1.22764	human	colony stimulating factor 1' at '3 day' vs 'none' at '0 day'
transcriptional changes - EBI expression atlas	E-MTAB-5752_g4_g3	2.12414	human	granulocyte macrophage colony-stimulating factor' at '3 day' vs 'none' at '0 day'
transcriptional changes - EBI expression atlas	E-MTAB-5772_g2_g1	1.30719	mouse	Nrg conditional knockout' vs 'wild type genotype'
transcriptional changes - EBI expression atlas	E-MTAB-5775_g3_g1	1.18573	mouse	fasted' vs 're-fed' in 'db/db; Gabpa miRNA'
transcriptional changes - EBI expression atlas	E-MTAB-5775_g7_g5	1.88833	mouse	fasted' vs 're-fed' in 'db/db; control miRNA'
transcriptional changes - EBI expression atlas	E-MTAB-5783_g2_g1	1.21581	human	Crohn's disease' vs 'normal'
transcriptional changes - EBI expression atlas	E-MTAB-5873_g8_g2	1.21661	human	CDK8 and CDK19 knockdown by siRNA' vs 'wild type phenotype'
transcriptional changes - EBI expression atlas	E-MTAB-5873_g8_g3	1.75224	human	CDK8 knockdown by siRNA' vs 'wild type phenotype'
transcriptional changes - EBI expression atlas	E-MTAB-5873_g8_g5	1.17089	human	MED13 and MED13L knockdown by siRNA' vs 'wild type phenotype'
transcriptional changes - EBI expression atlas	E-MTAB-5873_g8_g7	1.16397	human	MED13L knockdown by siRNA' vs 'wild type phenotype'
transcriptional changes - EBI expression atlas	E-MTAB-5901_g6_g1	1.5326	mouse	actinomycin D; 4 hour' vs 'none' in 'Alb-Cre-ERT2 / Cnot1 flox/flox'
transcriptional changes - EBI expression atlas	E-MTAB-5901_g7_g4	1.38721	mouse	actinomycin D; 8 hour' vs 'none' in 'Cnot1 flox/flox'
transcriptional changes - EBI expression atlas	E-MTAB-5917_g1_g4	1.56774	human	phorbol 13-acetate 12-myristate; 100 nanomolar; interleukin-4; 2 day' vs 'none; 3 day' in 'none; none; 0 day'
transcriptional changes - EBI expression atlas	E-MTAB-5917_g7_g2	1.12121	human	interferon gamma; 1 day' vs 'none; 3 day' in 'phorbol 13-acetate 12-myristate; 100 nanomolar'
transcriptional changes - EBI expression atlas	E-MTAB-5921_g4_g2	1.71804	mouse	dexamethasone; 100 nanomolar' vs 'none'
transcriptional changes - EBI expression atlas	E-MTAB-5921_g4_g3	2.55497	mouse	interferon gamma' vs 'none'
transcriptional changes - EBI expression atlas	E-MTAB-5933_g5_g4	1.16838	human	5 mm beyond neoplasm as visible by narrow band imaging' vs '5 mm beyond neoplasm as visible by white light' in 'normal; tongue'
transcriptional changes - EBI expression atlas	E-MTAB-5962_g4_g2	1.30817	mouse	Adjuvant System 03' at '4 hour' vs 'none'
transcriptional changes - EBI expression atlas	E-MTAB-5984_g1_g5	1.27676	human	valproic acid; 15 millimolar' vs 'control' at '1 day'
transcriptional changes - EBI expression atlas	E-MTAB-5984_g3_g7	1.50919	human	valproic acid; 15 millimolar' vs 'control' at '3 day'
transcriptional changes - EBI expression atlas	E-MTAB-5984_g4_g8	1.08841	human	valproic acid; 15 millimolar' vs 'control' at '6 day'
transcriptional changes - EBI expression atlas	E-MTAB-6008_g7_g1	1.20531	human	TRPS1 siRNA 1' vs 'scrambled control siRNA' in 'B42 subclone 11'
transcriptional changes - EBI expression atlas	E-MTAB-6008_g8_g4	1.40731	human	TRPS1 siRNA 2' vs 'scrambled control siRNA' in 'B42 subclone 16'
transcriptional changes - EBI expression atlas	E-MTAB-6040_g4_g2	1.26983	human	chronic lung allograft dysfunction' vs 'normal' in 'none'
transcriptional changes - EBI expression atlas	E-MTAB-6044_g5_g2	1.27818	mouse	Influenza A virus' vs 'mock' in 'interleukin-22'
transcriptional changes - EBI expression atlas	E-MTAB-6045_g14_g5	1.91726	human	doxorubicin; 450 micromole per liter' vs 'none' at '1 day'
transcriptional changes - EBI expression atlas	E-MTAB-6045_g16_g7	1.69441	human	doxorubicin; 450 micromole per liter' vs 'none' at '2 day'
transcriptional changes - EBI expression atlas	E-MTAB-6045_g9_g5	1.52944	human	450 micromole per liter' vs '50 micromole per liter' in 'doxorubicin' at '1 day'
transcriptional changes - EBI expression atlas	E-MTAB-6079_g1_g2	1.37915	mouse	Specific pathogen free' vs 'Germ free'
transcriptional changes - EBI expression atlas	E-MTAB-6087_g2_g1	1.0615	human	hypoxia' vs 'normoxia' in '93T449'
transcriptional changes - EBI expression atlas	E-MTAB-6094_g2_g1	1.10985	human	Alzheimers disease; clinical dementia rate 3' vs Alzheimers disease; clinical dementia rate 1'
transcriptional changes - EBI expression atlas	E-MTAB-6103_g1_g2	1.03862	human	13 week' vs '12 week' in 'exposure to cigarette smoke in utero; female'
transcriptional changes - EBI expression atlas	E-MTAB-6103_g10_g11	1.43036	human	male' vs 'female' in 'unknown age; none'
transcriptional changes - EBI expression atlas	E-MTAB-6103_g3_g4	1.37	human	male' vs 'female' in 'exposure to cigarette smoke in utero; 14 week'
transcriptional changes - EBI expression atlas	E-MTAB-6151_g2_g1	1.58042	human	Snail1 overexpression' vs 'wild type'
transcriptional changes - EBI expression atlas	E-MTAB-6204_g7_g1	1.04063	human	MATR3 knock down by siRNA' vs 'scrambled siRNA' in 'cytoplasmic RNA'
transcriptional changes - EBI expression atlas	E-MTAB-6204_g8_g2	1.32106	human	MATR3 knock down by siRNA' vs 'scrambled siRNA' in 'nuclear RNA'
transcriptional changes - EBI expression atlas	E-MTAB-6204_g8_g4	1.70485	human	PTBP1/2 and MATR3 knock down by siRNA' vs 'scrambled siRNA' in 'nuclear RNA'
transcriptional changes - EBI expression atlas	E-MTAB-6204_g8_g6	1.06829	human	PTBP1/2 knock down by siRNA' vs 'scrambled siRNA' in 'nuclear RNA'
transcriptional changes - EBI expression atlas	E-MTAB-6212_g1_g3	1.56879	human	warm/hot temperature regimen; 15 minutes after the exposure' vs 'none; before exposure'
transcriptional changes - EBI expression atlas	E-MTAB-6214_g1_g2	1.0892	human	responder' vs 'non-responder' in 'metastatic melanoma'
transcriptional changes - EBI expression atlas	E-MTAB-6235_g5_g2	1.01446	human	DDX3 siRNA 8' vs 'scrambled siRNA'
transcriptional changes - EBI expression atlas	E-MTAB-6235_g5_g4	1.0616	human	DDX54 siRNA 9' vs 'scrambled siRNA'
transcriptional changes - EBI expression atlas	E-MTAB-6241_g3_g1	1.05648	human	CRISPR/Cas9 mediated knockout of RBDA' vs 'wild type phenotype' in 'OCI-AML2'
transcriptional changes - EBI expression atlas	E-MTAB-6241_g6_g4	1.06175	human	CRISPR/Cas9 mediated knockout of RBDA' vs 'wild type phenotype' in 'OCI-AML3'
transcriptional changes - EBI expression atlas	E-MTAB-6298_g12_g10	1.55684	human	24 hours with hMSC Adipogenic Differentiation Bullet Kit' vs 'none' in 'total'
transcriptional changes - EBI expression atlas	E-MTAB-6298_g12_g11	1.01117	human	24 hours with hMSC Osteogenic Bullet Kit' vs 'none' in 'total'
transcriptional changes - EBI expression atlas	E-MTAB-6323_g3_g1	1.44991	mouse	CEBPa K159Q/K298Q expression' vs 'wild type CEBPa expression'
transcriptional changes - EBI expression atlas	E-MTAB-6416_g3_g2	1.34395	mouse	lipopolysaccharide; 100 nanogram per milliliter and interferon gamma 20 nanogram per milliliter' vs 'none'
transcriptional changes - EBI expression atlas	E-MTAB-6435_g2_g1	1.00386	mouse	C/EBPÎ²-Î”uORF expression' vs 'wild type genotype' in '19 month'
transcriptional changes - EBI expression atlas	E-MTAB-6435_g4_g2	1.40285	mouse	19 month' vs '4 month' in 'wild type genotype'
transcriptional changes - EBI expression atlas	E-MTAB-6449_g1_g2	1.10106	mouse	6 days after third immunization' vs '3 months after second immunization'
transcriptional changes - EBI expression atlas	E-MTAB-6451_g2_g1	1.55195	mouse	Ilf7 knockout' vs 'wild type phenotype'
transcriptional changes - EBI expression atlas	E-MTAB-6474_g6_g1	1.26743	mouse	artesunate and chloroquine (at same dosage); 30 milligram per kilogram' at '10 day' vs 'none' at '6 day' in 'Plasmodium berghei ANKA'
transcriptional changes - EBI expression atlas	E-MTAB-6474_g6_g4	1.36558	mouse	artesunate and chloroquine (at same dosage); 30 milligram per kilogram' at '60 day' vs 'none' at '6 day' in 'Plasmodium berghei ANKA'
transcriptional changes - EBI expression atlas	E-MTAB-6474_g7_g1	1.36404	mouse	artesunate and chloroquine (at same dosage); 30 milligram per kilogram' at '10 day' vs 'none' at '7 day' in 'Plasmodium berghei ANKA'
transcriptional changes - EBI expression atlas	E-MTAB-6474_g7_g5	1.29188	mouse	artesunate and chloroquine (at same dosage); 30 milligram per kilogram' vs 'none' in 'Plasmodium berghei ANKA' at '7 day'
transcriptional changes - EBI expression atlas	E-MTAB-6474_g8_g6	1.14107	mouse	Plasmodium berghei ANKA' at '6 day' vs 'none' at '0 day' in 'none'
transcriptional changes - EBI expression atlas	E-MTAB-6474_g8_g7	1.55926	mouse	Plasmodium berghei ANKA' at '7 day' vs 'none' at '0 day' in 'none'
transcriptional changes - EBI expression atlas	E-MTAB-6478_g2_g1	1.26841	human	GSK-4112; 10 micromolar' vs 'none'
transcriptional changes - EBI expression atlas	E-MTAB-6485_g2_g1	1.16764	human	neratinib; 250 nanomolar' vs 'none'
transcriptional changes - EBI expression atlas	E-MTAB-6491_g3_g1	1.14642	human	chronic obstructive pulmonary disease' vs 'normal' in 'Streptococcus pneumoniae CGSP14'
transcriptional changes - EBI expression atlas	E-MTAB-6502_g2_g1	1.42027	mouse	10 month' vs '2 month'
transcriptional changes - EBI expression atlas	E-MTAB-6547_g5_g1	5.94327	mouse	IL17A homozygous knockout' vs 'wild type genotype' in 'ascending colon'
transcriptional changes - EBI expression atlas	E-MTAB-6547_g6_g2	1.46677	mouse	IL17A homozygous knockout' vs 'wild type genotype' in 'ileum'
transcriptional changes - EBI expression atlas	E-MTAB-6547_g6_g4	1.5143	mouse	MR1 homozygous knockout' vs 'wild type genotype' in 'ileum'
transcriptional changes - EBI expression atlas	E-MTAB-6556_g2_g3	1.70514	human	12 week' vs '1 week' in 'lesion'
transcriptional changes - EBI expression atlas	E-MTAB-6556_g4_g1	1.56537	human	lesion' vs 'normal tissue adjacent to lesion' in '0 week'
transcriptional changes - EBI expression atlas	E-MTAB-6556_g6_g3	1.227	human	lesion' vs 'normal tissue adjacent to lesion' in '12 week'
transcriptional changes - EBI expression atlas	E-MTAB-6595_g2_g1	1.46898	mouse	endothelial cell-specific CPT1A knockout' vs 'wild type'
transcriptional changes - EBI expression atlas	E-MTAB-6606_g2_g1	1.17605	mouse	transplanted with bone marrow from Tfr2 knockout mouse' vs 'transplanted with bone marrow from Tfr2 wild type mouse'
transcriptional changes - EBI expression atlas	E-MTAB-6620_g4_g2	1.3548	mouse	AZD7507; 100 milligram per kilogram' vs 'none'
transcriptional changes - EBI expression atlas	E-MTAB-6623_g4_g2	1.18513	human	L Wnt3a-cell conditioned media' vs 'control-L cell conditioned media' at '6 hour'
transcriptional changes - EBI expression atlas	E-MTAB-6623_g5_g2	1.29647	human	L Wnt3a-cell conditioned media' at '6 hour' vs 'non-conditioned media'
transcriptional changes - EBI expression atlas	E-MTAB-6623_g5_g3	1.4391	human	control-L cell conditioned media' at '2 hour' vs 'non-conditioned media'
transcriptional changes - EBI expression atlas	E-MTAB-6623_g5_g4	1.15613	human	control-L cell conditioned media' at '6 hour' vs 'non-conditioned media'
transcriptional changes - EBI expression atlas	E-MTAB-6632_g5_g3	1.1111	mouse	Adjuvant System 03' vs 'PBS' in 'hindlimb muscle' at '6 hour'
transcriptional changes - EBI expression atlas	E-MTAB-6632_g9_g6	1.06325	mouse	Adjuvant System 03' vs 'PBS' in 'lymph node' at '2 hour'
transcriptional changes - EBI expression atlas	E-MTAB-6639_g4_g3	1.0759	mouse	anti-IL-22; 150 micrograms' vs 'isotype-control; 150 micrograms' in 'wild type phenotype; methotrexate; first dose 120 milligram per kilogram; second dose 60 milligram per kilogram' at '1 day'
transcriptional changes - EBI expression atlas	E-MTAB-6639_g5_g1	1.18797	mouse	Rorc homozygous knockout' vs 'wild type phenotype' in 'methotrexate; first dose 120 milligram per kilogram; second dose 60 milligram per kilogram' at '1 day'
transcriptional changes - EBI expression atlas	E-MTAB-6639_g5_g3	1.10463	mouse	anti-IL-22; 150 micrograms' vs 'none' in 'methotrexate; first dose 120 milligram per kilogram; second dose 60 milligram per kilogram; wild type phenotype' at '1 day'
transcriptional changes - EBI expression atlas	E-MTAB-6639_g5_g4	1.41303	mouse	isotype-control; 150 micrograms' vs 'none' in 'methotrexate; first dose 120 milligram per kilogram; second dose 60 milligram per kilogram; wild type phenotype' at '1 day'
transcriptional changes - EBI expression atlas	E-MTAB-6639_g6_g2	1.19022	mouse	Rorc homozygous knockout' vs 'wild type phenotype' in 'methotrexate; first dose 120 milligram per kilogram; second dose 60 milligram per kilogram' at '4 day'
transcriptional changes - EBI expression atlas	E-MTAB-6639_g8_g7	1.05106	mouse	Rorc homozygous knockout' vs 'wild type phenotype' in 'none; none' at '0 day'
transcriptional changes - EBI expression atlas	E-MTAB-6640_g1_g2	1.5385	mouse	shear stressing' vs 'none'
transcriptional changes - EBI expression atlas	E-MTAB-6647_g12_g10	1.25934	human	hypoxia' vs 'normoxia' in 'MDAMB468; Plasmax media'
transcriptional changes - EBI expression atlas	E-MTAB-6647_g8_g6	1.29944	human	hypoxia' vs 'normoxia' in 'CAL120; Plasmax media'
transcriptional changes - EBI expression atlas	E-MTAB-6647_g9_g10	1.05501	human	Plasmax media' vs 'DMEM-F12 media' in 'MDAMB468; normoxia'
transcriptional changes - EBI expression atlas	E-MTAB-6681_g4_g2	1.30549	human	CRISPR/Cas9 mediated knockout of CIC' vs 'wild type genotype' in 'PD0325901; 1 micromolar; 4 hour'
transcriptional changes - EBI expression atlas	E-MTAB-6681_g6_g3	1.28601	human	PD0325901; 1 micromolar; 24 hour' vs 'none' in 'wild type genotype'
transcriptional changes - EBI expression atlas	E-MTAB-6723_g4_g2	1.2408	mouse	gamma radiation; 8 Gray' vs 'none' in 'Lgr5-Cre-ERT2'
transcriptional changes - EBI expression atlas	E-MTAB-6723_g4_g3	1.15317	mouse	Lgr5-Cre-ERT2; Il22-/-' vs 'Lgr5-Cre-ERT2' in 'none'
transcriptional changes - EBI expression atlas	E-MTAB-6724_g3_g2	1.39686	human	Rickettsia montanensis' vs 'mock'
transcriptional changes - EBI expression atlas	E-MTAB-6756_g1_g2	1.17577	human	siRNA double knockdown of HNF4A and GATA6' vs 'scrambled siRNA'
transcriptional changes - EBI expression atlas	E-MTAB-6765_g3_g4	1.30951	mouse	MHC II-positive' vs 'MHC II-negative' in 'Pre-B cell; wild type genotype'
transcriptional changes - EBI expression atlas	E-MTAB-6770_g3_g1	1.00425	mouse	angiotensin II; 0.5 milligram per kilogram per day' vs 'vehicle'
transcriptional changes - EBI expression atlas	E-MTAB-6770_g3_g2	1.08379	mouse	phenylephrine; 30 milligram per kilogram per day' vs 'vehicle'
transcriptional changes - EBI expression atlas	E-MTAB-6774_g6_g3	1.31008	mouse	Nutlin-3a; 10 micromolar' vs 'dimethyl sulfoxide; 0.1 microliter' in 'wild type genotype'
transcriptional changes - EBI expression atlas	E-MTAB-6774_g6_g5	1.41009	mouse	Trp53 knockout' vs 'wild type genotype' in 'dimethyl sulfoxide; 0.1 microliter'
transcriptional changes - EBI expression atlas	E-MTAB-6792_g4_g1	1.04806	mouse	Cerox1 knockdown by shRNA' vs 'scrambled shRNA'
transcriptional changes - EBI expression atlas	E-MTAB-6806_g1_g3	1.36562	mouse	nuclear translocation of Mbd3b' at '1 hour' vs 'none' at '0 hour'
transcriptional changes - EBI expression atlas	E-MTAB-6806_g1_g4	1.06504	mouse	nuclear translocation of Mbd3b' at '12 hour' vs 'none' at '0 hour'
transcriptional changes - EBI expression atlas	E-MTAB-6823_g4_g3	1.35917	human	doxycycline; 250 nanogram per milliliter; amoeboid' vs 'none; mesenchymal' in 'doxycycline-mediated expression of EGFP-RhoA G14V'
transcriptional changes - EBI expression atlas	E-MTAB-6850_g1_g2	1.1521	mouse	stem cell of gastric corpus gland' vs 'epithelial cell of stomach'
transcriptional changes - EBI expression atlas	E-MTAB-6865_g4_g1	1.67949	human	CD3/CD28 beads' vs 'none' in 'none'
transcriptional changes - EBI expression atlas	E-MTAB-6870_g1_g2	1.07051	human	3D' vs '2D' in 'primary cell line'
transcriptional changes - EBI expression atlas	E-MTAB-6872_g2_g4	1.34507	mouse	70 week' vs '14 week' in 'none; none;
transcriptional changes - EBI expression atlas	E-MTAB-6872_g3_g4	1.41876	mouse	70 week' vs '6 week' in 'none; none;
transcriptional changes - EBI expression atlas	E-MTAB-688_g4_g3	1.33185	human	FOXP3 expression' vs 'doxycycline-mediated repression of FOXP3' in 'control siRNA'
transcriptional changes - EBI expression atlas	E-MTAB-6898_g2_g1	1.0636	mouse	Ngn3tTA/tTA' vs 'wild type genotype' in 'DAPT; 0.1 percent'
transcriptional changes - EBI expression atlas	E-MTAB-69_g3_g1	1.48736	human	multiple sclerosis; cerebrospinal fluid' vs 'neurological disease
transcriptional changes - EBI expression atlas	E-MTAB-69_g4_g2	1.52983	human	multiple sclerosis; peripheral blood' vs 'neurological disease
transcriptional changes - EBI expression atlas	E-MTAB-6909_g3_g1	1.29954	mouse	Apc and Msx1 knockout in Villin1 positive cells' vs 'wild type'
transcriptional changes - EBI expression atlas	E-MTAB-6909_g3_g2	1.18492	mouse	Apc knockout in Villin1 positive cells' vs 'wild type'
transcriptional changes - EBI expression atlas	E-MTAB-6914_g4_g3	1.33813	mouse	10 Gy Gray; x-ray' vs 'none' in 'hematopoietic cell'
transcriptional changes - EBI expression atlas	E-MTAB-6977_g1_g2	1.2891	mouse	"YFP positive" vs "YFP negative" in "lamina propria of small intestine"
transcriptional changes - EBI expression atlas	E-MTAB-6992_g2_g4	1.09661	mouse	Elp3fl/fl vav-iCreT/+' vs 'Elp3fl/fl' in 'myeloid lineage restricted progenitor cell'
transcriptional changes - EBI expression atlas	E-MTAB-6998_g6_g5	1.09565	human	MDA-MB-231 parental secretome' vs 'serum-free media control'
transcriptional changes - EBI expression atlas	E-MTAB-7000_g3_g4	0.97519	human	xenografted under NOD-scid/IL2Rg-null mouse kidney capsule for 10 weeks' vs 'not applicable' in 'organoid culture in matrigel'
transcriptional changes - EBI expression atlas	E-MTAB-7017_g2_g1	1.58118	mouse	ZT18' vs 'ZT6' in 'dexamethasome; 1 milligram per kilogram; Nr1d1 homozygous knockout'
transcriptional changes - EBI expression atlas	E-MTAB-7017_g4_g3	1.09832	mouse	ZT18' vs 'ZT6' in 'dexamethasome; 1 milligram per kilogram; wild type genotype'
transcriptional changes - EBI expression atlas	E-MTAB-7017_g5_g1	1.34954	mouse	dexamethasome' vs 'methyl beta-clodextrin' in 'Nr1d1 homozygous knockout; 1 milligram per kilogram; ZT18'
transcriptional changes - EBI expression atlas	E-MTAB-7017_g8_g4	1.31331	mouse	dexamethasome' vs 'methyl beta-clodextrin' in 'wild type genotype; 1 milligram per kilogram; ZT6'
transcriptional changes - EBI expression atlas	E-MTAB-7029_g3_g1	1.68997	human	Tcf/Lef knockout of all four isoforms' vs 'wild type genotype' in 'CHIR 99021; 10 micromolar'
transcriptional changes - EBI expression atlas	E-MTAB-7029_g3_g2	1.05313	human	beta-catenin knockout' vs 'wild type genotype' in 'CHIR 99021; 10 micromolar'
transcriptional changes - EBI expression atlas	E-MTAB-7029_g4_g1	1.06305	human	CHIR 99021; 10 micromolar' vs 'none' in 'Tcf/Lef knockout of all four isoforms'
transcriptional changes - EBI expression atlas	E-MTAB-7029_g6_g4	1.40095	human	Tcf/Lef knockout of all four isoforms' vs 'wild type genotype' in 'none'
transcriptional changes - EBI expression atlas	E-MTAB-7048_g1_g9	1.32725	human	potassium bromate; 800 micromolar' vs 'none' at '1 day'
transcriptional changes - EBI expression atlas	E-MTAB-7048_g3_g11	1.24323	human	potassium bromate; 800 micromolar' vs 'none' at '5 day'
transcriptional changes - EBI expression atlas	E-MTAB-7048_g3_g7	1.233	human	ochratoxin A; 130 nanomolar' vs 'none' at '5 day'
transcriptional changes - EBI expression atlas	E-MTAB-7048_g4_g8	1.12098	human	ochratoxin A; 130 nanomolar' vs 'none' at '8 day'
transcriptional changes - EBI expression atlas	E-MTAB-7061_g18_g12	1.42726	human	KDM1A homozygous knockout' vs 'wild type'
transcriptional changes - EBI expression atlas	E-MTAB-7061_g18_g13	1.38426	human	MTF2 homozygous knockout' vs 'wild type'
transcriptional changes - EBI expression atlas	E-MTAB-7061_g18_g17	1.1593	human	UCHL1 homozygous knockout' vs 'wild type'
transcriptional changes - EBI expression atlas	E-MTAB-7076_g4_g2	1.35326	mouse	Helicobacter hepaticus' vs 'none' in 'wild type phenotype'
transcriptional changes - EBI expression atlas	E-MTAB-7077_g2_g1	1.41999	mouse	Aatf homozygous knockout' vs 'wild type genotype'
transcriptional changes - EBI expression atlas	E-MTAB-7080_g3_g4	1.01983	human	Smith autoantibody positive' vs 'Smith autoantibody negative' in 'interferon stimulated gene positive'
transcriptional changes - EBI expression atlas	E-MTAB-7083_g2_g1	1.00317	human	platinum-resistant' vs 'platinum-sensitive'
transcriptional changes - EBI expression atlas	E-MTAB-7088_g2_g1	1.25768	mouse	Aire homozygous knockout' vs 'wild type genotype'
transcriptional changes - EBI expression atlas	E-MTAB-7104_g2_g1	1.59867	mouse	XBP1s overexpression' vs 'wild type genotype' in '4Î¼8C; 15 micromolar'
transcriptional changes - EBI expression atlas	E-MTAB-7104_g4_g3	1.37165	mouse	XBP1s overexpression' vs 'wild type genotype' in 'none'
transcriptional changes - EBI expression atlas	E-MTAB-7143_g3_g1	1.10353	human	Uveal Melanoma' vs 'normal' in 'mucosal invariant T cell; blood'
transcriptional changes - EBI expression atlas	E-MTAB-7178_g5_g1	1.21038	mouse	Vgamma1+, IFN-gamma+' at '21 month' vs '3 month'
transcriptional changes - EBI expression atlas	E-MTAB-7182_g3_g2	1.19886	mouse	liver-specific Cnot3 knockout' vs 'wild type'
transcriptional changes - EBI expression atlas	E-MTAB-7185_g4_g1	1.82528	human	HES1 and NEUROG3 homozygous double knockout' vs 'wild type genotype'
transcriptional changes - EBI expression atlas	E-MTAB-7185_g4_g2	1.62138	human	HES1 homozygous knockout' vs 'wild type genotype'
transcriptional changes - EBI expression atlas	E-MTAB-7212_g2_g1	1.24552	human	dexamethasone; 10 nanomolar' vs 'none' in 'Flat titanium-coated polystyrene'
transcriptional changes - EBI expression atlas	E-MTAB-7221_g2_g1	1.11115	mouse	Hmox1 homozygous knockout' vs 'wild type genotype'
transcriptional changes - EBI expression atlas	E-MTAB-7232_g3_g1	1.35843	human	chlorpromazine; 4 microgram per milliliter' vs 'none' in 'Salmonella enterica subsp. enterica serovar Typhimurium'
transcriptional changes - EBI expression atlas	E-MTAB-7232_g4_g2	1.08096	human	chlorpromazine; 4 microgram per milliliter' vs 'none' in 'none'
transcriptional changes - EBI expression atlas	E-MTAB-7260_g7_g1	1.42838	mouse	Bhlhe40 overexpression' vs 'wild type phenotype'
transcriptional changes - EBI expression atlas	E-MTAB-7260_g7_g3	1.13835	mouse	Lrrc40 overexpression' vs 'wild type phenotype'
transcriptional changes - EBI expression atlas	E-MTAB-7279_g1_g6	1.78693	mouse	cerebellar hemisphere' at 'rheumatoid arthritis model expressing hsTNFÉ‘' vs 'wild type'
transcriptional changes - EBI expression atlas	E-MTAB-7279_g4_g8	1.38044	mouse	dorsal+ventral thalamus' at 'rheumatoid arthritis model expressing hsTNFÉ‘' vs 'wild type'
transcriptional changes - EBI expression atlas	E-MTAB-7279_g5_g9	1.55082	mouse	hippocampus' at 'rheumatoid arthritis model expressing hsTNFÉ‘' vs 'wild type'
transcriptional changes - EBI expression atlas	E-MTAB-7284_g2_g1	1.18008	human	TIGAR knockdown' vs 'wild type'
transcriptional changes - EBI expression atlas	E-MTAB-7291_g5_g1	1.17385	mouse	Tet3homozygous knock out' vs 'wild type genotype' in 'Ly6C-positive'
transcriptional changes - EBI expression atlas	E-MTAB-7294_g8_g6	1.32932	human	SR2211, 1 micromolar' vs 'vehicle' at '48 hour'
transcriptional changes - EBI expression atlas	E-MTAB-7302_g3_g2	1.51624	human	SNCA overexpression' vs 'wild type genotype'
transcriptional changes - EBI expression atlas	E-MTAB-7321_g3_g2	1.1223	mouse	"Evi1-GFP positive" vs "Evi1-GFP negative"
transcriptional changes - EBI expression atlas	E-MTAB-7328_g3_g1	1.55536	human	CB-5083; 5 micromolar' vs 'dimethyl sulfoxide' in 'resistant to CB-5083'
transcriptional changes - EBI expression atlas	E-MTAB-7328_g4_g2	1.52311	human	CB-5083; 5 micromolar' vs 'dimethyl sulfoxide' in 'sensitive to CB-5083'
transcriptional changes - EBI expression atlas	E-MTAB-7337_g2_g1	1.54497	mouse	autoimmune pancreatitis type 1; Col1a2 mediated NEMO knockout' vs 'chronic pancreatitis; wild type phenotype'
transcriptional changes - EBI expression atlas	E-MTAB-7340_g3_g2	1.21378	human	Klinefelter's syndrome' vs 'normal' in 'fibroblast of dermis'
transcriptional changes - EBI expression atlas	E-MTAB-7343_g2_g1	1.34831	mouse	Sall4 homozygous knockout' vs 'wild type genotype' in 'ES-E14'
transcriptional changes - EBI expression atlas	E-MTAB-7343_g5_g3	1.16235	mouse	Sall4 ZFC4 deletion' vs 'wild type genotype' in 'ES-E14TG2a'
transcriptional changes - EBI expression atlas	E-MTAB-7346_g2_g1	1.31176	human	asthma' vs 'normal'
transcriptional changes - EBI expression atlas	E-MTAB-7390_g1_g2	1.71655	mouse	poly(I:C)' vs 'none'
transcriptional changes - EBI expression atlas	E-MTAB-7406_g2_g6	1.09054	human	poly(I:C); 12.5 microgram per milliliter' vs 'none' in 'normal'
transcriptional changes - EBI expression atlas	E-MTAB-7414_g6_g2	1.19051	mouse	14 day' vs '4 day' in 'wild type genotype'
transcriptional changes - EBI expression atlas	E-MTAB-7428_g3_g4	1.48843	mouse	oxygen/glucose-deprivation followed by restoration of oxygen/glucose' vs 'none' in 'Ubc9 overexpression; undifferentiated'
transcriptional changes - EBI expression atlas	E-MTAB-7428_g6_g2	1.32336	mouse	Ubc9 overexpression' vs 'wild type genotype' in 'differentiated; oxygen/glucose-deprivation followed by restoration of oxygen/glucose'
transcriptional changes - EBI expression atlas	E-MTAB-7428_g7_g8	1.42496	mouse	oxygen/glucose-deprivation followed by restoration of oxygen/glucose' vs 'none' in 'wild type genotype; undifferentiated'
transcriptional changes - EBI expression atlas	E-MTAB-7433_g2_g1	1.64724	human	KDM5-inh1' vs 'dimethyl sulfoxide' in '1 micromolar'
transcriptional changes - EBI expression atlas	E-MTAB-7445_g4_g3	1.35125	mouse	beta(3)-adrenergic agonist Cl316,243' vs 'none' at '76 week'
transcriptional changes - EBI expression atlas	E-MTAB-7470_g2_g1	1.17086	mouse	Rel -/-; Nfkb1-/-; CD4Cre Rela fx/fx' vs 'wild type genotype'
transcriptional changes - EBI expression atlas	E-MTAB-7496_g1_g2	1.19605	mouse	CT12 hour' vs 'CT0 hour' in 'Sox2fl/fl'
transcriptional changes - EBI expression atlas	E-MTAB-7496_g4_g3	1.48669	mouse	CT18 hour' vs 'CT6 hour' in 'Sox2fl/fl'
transcriptional changes - EBI expression atlas	E-MTAB-7496_g5_g6	1.39695	mouse	CT12 hour' vs 'CT0 hour' in 'Vgat-cre;Sox2fl/fl'
transcriptional changes - EBI expression atlas	E-MTAB-7518_g3_g1	1.04178	human	TMEM45A knockdown by siRNA' vs 'scrambled siRNA' in 'cisplatin; 100 micromolar'
transcriptional changes - EBI expression atlas	E-MTAB-7518_g4_g2	1.45122	human	TMEM45A knockdown by siRNA' vs 'scrambled siRNA' in 'none'
transcriptional changes - EBI expression atlas	E-MTAB-7526_g2_g1	1.54112	mouse	PH3 homozygous knockout' vs 'wild type phenotype'
transcriptional changes - EBI expression atlas	E-MTAB-7555_g1_g9	1.05979	human	tumor necrosis factor alpha; 50 picogram per milliliter' vs 'none' at '16 hour'
transcriptional changes - EBI expression atlas	E-MTAB-7561_g4_g3	1.4737	mouse	brown adipose tissue' vs 'white adipose tissue' in 'high fat diet; 30 degree celsius'
transcriptional changes - EBI expression atlas	E-MTAB-7562_g4_g2	1.02223	mouse	TRAIL homozygous knock out' vs 'wild type genotype' in 'none'
transcriptional changes - EBI expression atlas	E-MTAB-7564_g2_g3	1.30589	mouse	6 hour' vs '3 hour' in 'fetal bovine serum; 1 percent'
transcriptional changes - EBI expression atlas	E-MTAB-7564_g2_g5	1.2668	mouse	fetal bovine serum; 10 percent' vs 'fetal bovine serum; 1 percent' at '3 hour'
transcriptional changes - EBI expression atlas	E-MTAB-7564_g4_g5	1.73495	mouse	3 hour' vs '1 hour' in 'fetal bovine serum; 10 percent'
transcriptional changes - EBI expression atlas	E-MTAB-7564_g5_g6	1.09603	mouse	6 hour' vs '3 hour' in 'fetal bovine serum; 10 percent'
transcriptional changes - EBI expression atlas	E-MTAB-7591_g4_g3	2.64767	human	SFRP2 overexpression' vs 'wild type' in 'U-2987'
transcriptional changes - EBI expression atlas	E-MTAB-7595_g4_g1	1.51021	mouse	H-Ras expression' vs 'wild type'
transcriptional changes - EBI expression atlas	E-MTAB-7595_g4_g2	1.15185	mouse	H-Ras expression; c-Myc activation' vs 'wild type'
transcriptional changes - EBI expression atlas	E-MTAB-76_g101_g100	1.00911	mouse	FVBPrnp01; RML infected' at '40 week' vs 'FVBPrnp01; uninfected' at '40 week'
transcriptional changes - EBI expression atlas	E-MTAB-76_g105_g104	1.51618	mouse	FVBPrnp01; RML infected' at '8 week' vs 'FVBPrnp01; uninfected' at '8 week'
transcriptional changes - EBI expression atlas	E-MTAB-76_g30_g29	1.61077	mouse	B6I1; 301V infected' at '6 week' vs 'B6I1; uninfected' at '6 week'
transcriptional changes - EBI expression atlas	E-MTAB-76_g47_g46	1.997	mouse	BL6; 301V infected' at '28 week' vs 'BL6; uninfected' at '28 week'
transcriptional changes - EBI expression atlas	E-MTAB-76_g70_g69	1.48949	mouse	FVBNCr; RML infected' at '20 week' vs 'FVBNCr; uninfected' at '20 week'
transcriptional changes - EBI expression atlas	E-MTAB-76_g72_g71	1.22949	mouse	FVBNCr; RML infected' at '22 week' vs 'FVBNCr; uninfected' at '22 week'
transcriptional changes - EBI expression atlas	E-MTAB-76_g9_g8	1.61569	mouse	B4053; RML infected' at '7 week' vs 'B4053; uninfected' at '7 week'
transcriptional changes - EBI expression atlas	E-MTAB-76_g94_g93	1.64142	mouse	FVBPrnp01; RML infected' at '12 week' vs 'FVBPrnp01; uninfected' at '12 week'
transcriptional changes - EBI expression atlas	E-MTAB-76_g96_g95	1.14877	mouse	FVBPrnp01; RML infected' at '24 week' vs 'FVBPrnp01; uninfected' at '24 week'
transcriptional changes - EBI expression atlas	E-MTAB-7604_g2_g4	1.75955	human	responder' vs 'non-responder' in 'infliximab'
transcriptional changes - EBI expression atlas	E-MTAB-7655_g4_g1	1.50347	mouse	Sall4 ZFC1-2Î”' vs 'wild type genotype'
transcriptional changes - EBI expression atlas	E-MTAB-7679_g2_g1	1.45168	human	Mycobacterium tuberculosis' vs 'none' in 'adult'
transcriptional changes - EBI expression atlas	E-MTAB-7679_g4_g3	1.64464	human	Mycobacterium tuberculosis' vs 'none' in 'infant'
transcriptional changes - EBI expression atlas	E-MTAB-7681_g4_g1	1.3404	human	Candida albicans' vs 'none' at '24 hour'
transcriptional changes - EBI expression atlas	E-MTAB-7681_g5_g2	1.08155	human	Candida albicans' vs 'none' at '6 hour'
transcriptional changes - EBI expression atlas	E-MTAB-7737_g6_g4	1.65315	human	metformin; 1 millimolar' vs 'none' in 'SK-BR-3'
transcriptional changes - EBI expression atlas	E-MTAB-7745_g2_g1	1.73333	human	dexamethasone; 1 micromolar' vs 'vehicle'
transcriptional changes - EBI expression atlas	E-MTAB-7755_g1_g3	1.15894	mouse	isocaloric high-fat diet' vs 'control diet'
transcriptional changes - EBI expression atlas	E-MTAB-7773_g4_g2	1.07472	human	pcDNA-TGFB2-AS1' vs 'pcDNA3 empty vector' in 'none'
transcriptional changes - EBI expression atlas	E-MTAB-7794_g1_g3	1.04094	mouse	rapamycin; 225 parts per million' vs 'none' in 'Coq9R239X'
transcriptional changes - EBI expression atlas	E-MTAB-7803_g1_g2	1.1862	human	ssON; 0.5 micromolar' vs 'none' in 'none; Influenza A virus (A/California/07-00001/2009(H1N1))'
transcriptional changes - EBI expression atlas	E-MTAB-7803_g3_g1	1.05336	human	Influenza A virus (A/California/07-00001/2009(H1N1))' vs 'none' in 'none; none'
transcriptional changes - EBI expression atlas	E-MTAB-7803_g7_g8	1.39845	human	ssON; 0.5 micromolar' vs 'none' in 'poly(I:C); 25 microgram per milliliter; none'
transcriptional changes - EBI expression atlas	E-MTAB-7805_g8_g1	1.44144	human	Human gammaherpesvirus 4' at '1 day' vs 'none' at '0 day'
transcriptional changes - EBI expression atlas	E-MTAB-7805_g8_g3	1.14218	human	Human gammaherpesvirus 4' at '2 day' vs 'none' at '0 day'
transcriptional changes - EBI expression atlas	E-MTAB-7805_g8_g5	1.2595	human	Human gammaherpesvirus 4' at '4 day' vs 'none' at '0 day'
transcriptional changes - EBI expression atlas	E-MTAB-7805_g8_g6	1.59567	human	Human gammaherpesvirus 4' at '5 day' vs 'none' at '0 day'
transcriptional changes - EBI expression atlas	E-MTAB-7808_g4_g3	2.06808	human	doxycycline' vs 'none' in '786-0'
transcriptional changes - EBI expression atlas	E-MTAB-7808_g6_g5	1.33492	human	doxycycline' vs 'none' in 'Caki1'
transcriptional changes - EBI expression atlas	E-MTAB-7808_g8_g7	2.3981	human	doxycycline' vs 'none' in 'VMRC-RCW'
transcriptional changes - EBI expression atlas	E-MTAB-7836_g2_g1	1.35603	mouse	fear conditioning' vs 'none'
transcriptional changes - EBI expression atlas	E-MTAB-7841_g1_g2	1.05341	human	pneumococcal infection' vs 'none' in 'Streptococcus pneumoniae strain 23F'
transcriptional changes - EBI expression atlas	E-MTAB-7841_g3_g4	1.06571	human	pneumococcal infection' vs 'none' in 'Streptococcus pneumoniae strain 6B'
transcriptional changes - EBI expression atlas	E-MTAB-7841_g5_g6	1.09588	human	pneumococcal infection' vs 'none' in 'Streptococcus pneumoniae strain TIGR4'
transcriptional changes - EBI expression atlas	E-MTAB-7841_g9_g3	1.03306	human	Streptococcus pneumoniae strain 6B' vs 'none'
transcriptional changes - EBI expression atlas	E-MTAB-7841_g9_g4	1.20536	human	Streptococcus pneumoniae strain 6B; pneumococcal infection' vs 'none'
transcriptional changes - EBI expression atlas	E-MTAB-7841_g9_g6	1.1936	human	Streptococcus pneumoniae strain TIGR4; pneumococcal infection' vs 'none'
transcriptional changes - EBI expression atlas	E-MTAB-7841_g9_g8	1.08744	human	Streptococcus pneumoniae strain dPLY-TIGR4; pneumococcal infection' vs 'none'
transcriptional changes - EBI expression atlas	E-MTAB-7847_g3_g1	1.58942	human	AD80; 0.05 micromolar' vs 'vehicle' in 'HuH-7'
transcriptional changes - EBI expression atlas	E-MTAB-7856_g7_g3	1.24	mouse	doxycycline' vs 'none' in 'Mapt null + APP/PS1 transgene + reversible human MAPT'
transcriptional changes - EBI expression atlas	E-MTAB-7860_g2_g5	1.27976	human	ulcerative colitis
transcriptional changes - EBI expression atlas	E-MTAB-7860_g2_g6	1.24971	human	ulcerative colitis
transcriptional changes - EBI expression atlas	E-MTAB-7884_g6_g3	1.35791	human	DGAT2 homozygous knockout' vs 'wild type genotype' in 'fatty acids (800 micromolar) and fructose (5.5 millimolar)'
transcriptional changes - EBI expression atlas	E-MTAB-7886_g2_g1	1.55967	human	SPRY1 knockdown by siRNA' vs 'none'
transcriptional changes - EBI expression atlas	E-MTAB-8005_g4_g2	1.14536	mouse	Ts1Rhr' vs 'wild type genotype'
transcriptional changes - EBI expression atlas	E-MTAB-8005_g4_g3	1.2918	mouse	Ts1Rhr; KRASG12D' vs 'wild type genotype'
transcriptional changes - EBI expression atlas	E-MTAB-8025_g2_g1	1.13187	mouse	TLR9 ligand CpG ODN (1826)' vs 'none' in 'MyD88 homozygous knockout'
transcriptional changes - EBI expression atlas	E-MTAB-8025_g3_g1	1.30155	mouse	MyD88 homozygous knockout' vs 'wild type genotype' in 'TLR9 ligand CpG ODN (1826)'
transcriptional changes - EBI expression atlas	E-MTAB-8025_g4_g2	1.1468	mouse	MyD88 homozygous knockout' vs 'wild type genotype' in 'none'
transcriptional changes - EBI expression atlas	E-MTAB-8052_g3_g1	1.2859	human	Tick-borne encephalitis virus protein E domain DIII' at '6 hour' vs 'none' at '0 hour'
transcriptional changes - EBI expression atlas	E-MTAB-8156_g3_g1	1.75222	mouse	all-trans-retinoic acid; 10 micromolar' vs 'none' in 'wild type genotype'
transcriptional changes - EBI expression atlas	E-MTAB-8162_g2_g1	1.58867	human	Mycobacterium tuberculosis purified protein derivative (PPD)' vs 'none' in 'tuberculosis; active infection'
transcriptional changes - EBI expression atlas	E-MTAB-8185_g4_g3	1.24496	mouse	ABIN1[D485N] knock-in' vs 'wild type genotype' in 'neutrophil'
transcriptional changes - EBI expression atlas	E-MTAB-8185_g6_g5	1.31827	mouse	ABIN1[D485N] knock-in' vs 'wild type genotype' in 'non-classical monocyte'
transcriptional changes - EBI expression atlas	E-MTAB-8198_g2_g1	1.10231	human	EPZ004777; 6.4 micromolar' vs 'dimethyl sulfoxide; 1E-08 molar' in 'PEO14'
transcriptional changes - EBI expression atlas	E-MTAB-8209_g4_g2	1.20561	mouse	Irx3 knockout' vs 'control' at '7 day'
transcriptional changes - EBI expression atlas	E-MTAB-8215_g1_g2	1.07613	human	USP22 knockdown by siRNA' vs 'scrambled siRNA'
transcriptional changes - EBI expression atlas	E-MTAB-8240_g2_g1	2.19761	mouse	Nolz1-/-' vs 'wild type genotype'
transcriptional changes - EBI expression atlas	E-MTAB-8243_g4_g3	1.24697	human	JQ1 (250 micromolar); ICG-001 (2.5 micromolar)' vs 'dimethyl sulfoxide'
transcriptional changes - EBI expression atlas	E-MTAB-8247_g2_g1	1.34029	human	USP22 siRNA' vs 'scrambled siRNA'
transcriptional changes - EBI expression atlas	E-MTAB-8279_g3_g4	1.47744	mouse	recombinant Fgf10 (1 milligram per milliliter)' vs 'none' in 'wild type genotype'
transcriptional changes - EBI expression atlas	E-MTAB-8299_g2_g1	1.10557	human	TNF-alpha' vs 'none'
transcriptional changes - EBI expression atlas	E-MTAB-8301_g2_g1	1.22689	human	Benign adult familial myoclonic epilepsy' vs 'normal'
transcriptional changes - EBI expression atlas	E-MTAB-8402_g7_g3	1.5598	mouse	ReverbÎ±flox/floxAdipoCre+' vs 'wild type genotype' in 'gonadal fat pad'
transcriptional changes - EBI expression atlas	E-MTAB-8402_g8_g2	1.36498	mouse	ReverbÎ± -/-' vs 'wild type genotype' in 'liver'
transcriptional changes - EBI expression atlas	E-MTAB-8402_g8_g5	1.84949	mouse	ReverbÎ±flox/floxAlbCreERT2+' vs 'wild type genotype' in 'liver'
transcriptional changes - EBI expression atlas	E-MTAB-8402_g8_g6	1.64587	mouse	ReverbÎ±flox/floxAlbCreERT2-' vs 'wild type genotype' in 'liver'
transcriptional changes - EBI expression atlas	E-MTAB-8407_g1_g2	1.3712	mouse	subarachnoid hemorrhage' vs 'normal'
transcriptional changes - EBI expression atlas	E-MTAB-8435_g3_g4	1.09101	mouse	CD81 positive' vs 'CD81 negative' in 'visceral abdominal adipose tissue'
transcriptional changes - EBI expression atlas	E-MTAB-8444_g13_g3	1.14343	human	Crispr-mediated HOXD3 knockout' vs 'wild type genotype' in 'HIV-1' at '42 hour'
transcriptional changes - EBI expression atlas	E-MTAB-8444_g14_g4	1.03364	human	Crispr-mediated HOXD3 knockout' vs 'wild type genotype' in 'HIV-1' at '8 hour'
transcriptional changes - EBI expression atlas	E-MTAB-8473_g4_g1	1.05436	human	Er81 overexpression' vs 'wild type'
transcriptional changes - EBI expression atlas	E-MTAB-8475_g4_g3	1.3354	mouse	Pea3 overexpression' vs 'wild type'
transcriptional changes - EBI expression atlas	E-MTAB-8482_g4_g3	1.95435	mouse	cancer' vs 'normal' in 'lymph node subcapsular sinus macrophage'
transcriptional changes - EBI expression atlas	E-MTAB-8506_g8_g5	1.04573	mouse	micronutrient blend' vs 'normal' in 'heart'
transcriptional changes - EBI expression atlas	E-MTAB-8521_g3_g1	1.07933	mouse	brain endothelial cell specific GÎ±q/11 knockout' vs 'control' in 'brainstem'
transcriptional changes - EBI expression atlas	E-MTAB-8532_g4_g2	1.08936	human	C21; 0.3 mg/kg milligram' vs 'none' in 'wild type genotype'
transcriptional changes - EBI expression atlas	E-MTAB-8579_g2_g1	1.29086	human	ERBB2 siRNA' vs 'scrambled siRNA'
transcriptional changes - EBI expression atlas	E-MTAB-8580_g3_g1	1.91673	mouse	Ink4a/Arf-/-; EGFRvIII' vs 'wild type genotype' in 'co-culture'
transcriptional changes - EBI expression atlas	E-MTAB-8580_g4_g3	1.4834	mouse	co-culture' vs 'separate' in 'wild type genotype'
transcriptional changes - EBI expression atlas	E-MTAB-8643_g3_g1	1.64681	mouse	Abcc8-/-' vs 'wild type genotype' in 'high fat; female'
transcriptional changes - EBI expression atlas	E-MTAB-8643_g4_g2	1.27627	mouse	Abcc8-/-' vs 'wild type genotype' in 'high fat; male'
transcriptional changes - EBI expression atlas	E-MTAB-8643_g6_g2	1.24154	mouse	high fat' vs 'normal' in 'Abcc8-/-; male'
transcriptional changes - EBI expression atlas	E-MTAB-8643_g7_g5	2.13131	mouse	Abcc8-/-' vs 'wild type genotype' in 'normal; female'
transcriptional changes - EBI expression atlas	E-MTAB-93_g1_g2	1.245	human	TIA-1 and TIAR siRNA' vs 'control siRNA'
transcriptional changes - EBI expression atlas	E-MTAB-970_g1_g2	2.87241	mouse	Sox17.Epi' vs 'Sox17.Endo'
transcriptional changes - EBI expression atlas	E-TABM-1118_g2_g1	1.35328	human	MDA-MB-231; LPS-stimulated macrophage conditioned media' vs 'MDA-MB-231; control'
transcriptional changes - EBI expression atlas	E-TABM-1205_g10_g5	1.1867	mouse	hexaconazole; 0.4 micromolar' vs 'none' at '4 day'
transcriptional changes - EBI expression atlas	E-TABM-1205_g10_g6	1.03978	mouse	hexaconazole; 1.5 micromolar' vs 'none' at '4 day'
transcriptional changes - EBI expression atlas	E-TABM-1216_g12_g10	1.38567	mouse	mono(2-ethylhexyl) phthalate; 3 micromolar' vs 'none' at '4-day differentiated'
transcriptional changes - EBI expression atlas	E-TABM-1216_g12_g14	1.07895	mouse	phenytoin; 1 micromolar' vs 'none' at '4-day differentiated'
transcriptional changes - EBI expression atlas	E-TABM-1216_g12_g2	1.18199	mouse	acetaldehyde; 30 micromolar' vs 'none' at '4-day differentiated'
transcriptional changes - EBI expression atlas	E-TABM-127_g6_g2	1.48834	human	smoke' vs 'air control' at '6 hour'
transcriptional changes - EBI expression atlas	E-TABM-176_g3_g1	1.47985	human	constipation-predominant; irritable bowel syndrome' vs 'normal'
transcriptional changes - EBI expression atlas	E-TABM-176_g3_g2	1.50823	human	diarrhea-predominant; irritable bowel syndrome' vs 'normal'
transcriptional changes - EBI expression atlas	E-TABM-232_g1_g2	1.78249	mouse	T-helper 1 cell; bic-deficient' vs 'T-helper 1 cell; wild type genotype'
transcriptional changes - EBI expression atlas	E-TABM-232_g3_g4	1.338	mouse	T-helper 2 cell; bic-deficient' vs 'T-helper 2 cell; wild type genotype'
transcriptional changes - EBI expression atlas	E-TABM-255_g1_g2	1.1035	human	relapse' vs 'continuous complete remission'
transcriptional changes - EBI expression atlas	E-TABM-562_g4_g5	1.09216	mouse	E14_STAT3_ER; tamoxifen; ' vs 'E14_STAT3_ER; none; '
transcriptional changes - EBI expression atlas	E-TABM-667_g6_g4	1.18879	mouse	48 hour; leukemia inhibitory factor; 500 picomolar' vs '48 hour; none' at '48 hour'
transcriptional changes - EBI expression atlas	E-TABM-668_g4_g2	1.27107	mouse	CD2314' vs 'none' at '11 day'
transcriptional changes - EBI expression atlas	E-TABM-668_g4_g3	1.42253	mouse	CD2314 and BIO' vs 'none' at '11 day'
transcriptional changes - EBI expression atlas	E-TABM-669_g7_g8	1.1925	mouse	retinoic acid' vs 'none' in 'embryoid body' at '6 day'
transcriptional changes - EBI expression atlas	E-TABM-670_g2_g1	1.39762	mouse	trichostatin A and LIF' at '6 hour' vs 'none' at '0 hour'
transcriptional changes - EBI expression atlas	E-TABM-672_g1_g5	1.28743	mouse	3 day' vs '0 day'
transcriptional changes - EBI expression atlas	E-TABM-673_g1_g2	1.16223	mouse	5 micromolar LY294002' vs 'DMSO control'
transcriptional changes - EBI expression atlas	E-TABM-674_g6_g3	1.01314	mouse	LY294002' at '72 hour' vs 'control' at '72 hour'
transcriptional changes - EBI expression atlas	E-TABM-709_g1_g3	2.76067	mouse	sham-preconditioning followed by intra-amygdala kainic acid' vs 'sham-preconditioning followed by intra-amygdala vehicle'
transcriptional changes - EBI expression atlas	E-TABM-763_g7_g1	1.08206	human	CLL 11q deletion high zap IGHV unmutated' vs 'normal'
transcriptional changes - EBI expression atlas	E-TABM-763_g7_g5	1.42106	human	CLL trisomy 12 high zap IGHV unmutated' vs 'normal'
transcriptional changes - EBI expression atlas	E-TABM-763_g7_g6	1.30019	human	CLL trisomy 12 low zap IGHV mutated' vs 'normal'
transcriptional changes - EBI expression atlas	E-TABM-89_g18_g2	1.39557	mouse	cisplatin; 1 micromolar' vs 'none' at '4 hour'
transcriptional changes - EBI expression atlas	E-TABM-903_g3_g2	1.52291	mouse	0.8 millimolar; valproic acid' vs 'none' at '24 hour'
transcriptional changes - EBI expression atlas	E-TABM-903_g3_g6	1.44137	mouse	12 nanomolar; retinoic acid' vs 'none' at '24 hour'
transcriptional changes - EBI expression atlas	E-TABM-903_g3_g8	1.38657	mouse	1.1 millimolar; penicillin G' vs 'none' at '24 hour'
transcriptional changes - GEO	GSE114845_sleepDeprived_Mm_liver	1.37691	mouse	sleep deprived vs control; liver
transcriptional changes - GEO	GSE122116_age_Mm_sm	1.49166	mouse	young (10 months) vs mid-aged (18 months); skeletal muscles
transcriptional changes - GEO	GSE12474_heatStress_hs_sm	1.33594	human	Microarray analysis of skeletal muscle hypertrophy induced by heat-stress in healthy humans
transcriptional changes - GEO	GSE134685_obese_infection_Mm_brain	1.44753	mouse	high fat diet vs low fat diet in influenzaA infected; brain
transcriptional changes - GEO	GSE151807_CMS_Mm_cerebralCortex	1.59374	mouse	Expression data from brain parts cerebral cortex from mice with or without chronic mild stress (CMS) treatments
transcriptional changes - GEO	GSE151807_CMS_Mm_prefrontalCortex	1.95251	mouse	Expression data from brain parts prefrontal cortex from mice with or without chronic mild stress (CMS) treatments
transcriptional changes - GEO	GSE44456_alcoholic_hs_hippocampus	2.81917	human	frozen human post-mortem hippocampus; 'control' vs 'alcoholic'
transcriptional changes - GEO	GSE44456_alcoholicF_hs_hippocampus	1.43471	human	frozen human post-mortem hippocampus; 'control' vs 'alcoholic' in 'female'
transcriptional changes - GEO	GSE53890_age_hs_fc	3.58299	human	<60yr' vs '>60yr' in 'frontal cortex'
tissue-specific transcripts abundances - Allen Brain Atlas	medial_parabrachial_nucleus,right	2.04751	human	Harmonizome - Allen Brain Atlas Adult Human Brain Tissue Gene Expression Profiles
tissue-specific transcripts abundances - BioGPS-GSE1133	BDCA4+_DentriticCells_log2avgExp	1.60681	human	Human U133A/GNF1H Gene Atlas
tissue-specific transcripts abundances - BioGPS-GSE1133	CD105+_Endothelial_log2avgExp	1.69165	human	Human U133A/GNF1H Gene Atlas
tissue-specific transcripts abundances - BioGPS-GSE1133	CD14+_Monocytes_log2avgExp	1.53445	human	Human U133A/GNF1H Gene Atlas
tissue-specific transcripts abundances - BioGPS-GSE1133	CD19+_BCells.neg._sel._log2avgExp	#N/A	human	Human U133A/GNF1H Gene Atlas
tissue-specific transcripts abundances - BioGPS-GSE1133	CD33+_Myeloid_log2avgExp	1.59223	human	Human U133A/GNF1H Gene Atlas
tissue-specific transcripts abundances - BioGPS-GSE1133	CD34+_log2avgExp	1.70161	human	Human U133A/GNF1H Gene Atlas
tissue-specific transcripts abundances - BioGPS-GSE1133	CD4+_Tcells_log2avgExp	1.57964	human	Human U133A/GNF1H Gene Atlas
tissue-specific transcripts abundances - BioGPS-GSE1133	CD56+_NKCells_log2avgExp	1.83363	human	Human U133A/GNF1H Gene Atlas
tissue-specific transcripts abundances - BioGPS-GSE1133	CD71+_EarlyErythroid_log2avgExp	1.88439	human	Human U133A/GNF1H Gene Atlas
tissue-specific transcripts abundances - BioGPS-GSE1133	CD8+_Tcells_log2avgExp	1.62406	human	Human U133A/GNF1H Gene Atlas
tissue-specific transcripts abundances - BioGPS-GSE1133	Leukemialymphoblastic.MOLT-4_log2avgExp	#N/A	human	Human U133A/GNF1H Gene Atlas
tissue-specific transcripts abundances - BioGPS-GSE1133	Lymphoma_burkitts.Daudi_log2avgExp	#N/A	human	Human U133A/GNF1H Gene Atlas
tissue-specific transcripts abundances - BioGPS-GSE1133	Lymphoma_burkitts.Raji_log2avgExp	#N/A	human	Human U133A/GNF1H Gene Atlas
transcriptional changes - EBI expression atlas	E-ENAD-29_g32_g18	#N/A	mouse	Staphylococcus aureus Sanger476; 2 hour' vs 'none; 0 hour' in 'C3H/HeJ'
transcriptional changes - EBI expression atlas	E-ENAD-29_g35_g24	#N/A	mouse	Staphylococcus aureus Sanger476; 2 hour' vs 'none; 0 hour' in 'NOD/ShiLtJ'
transcriptional changes - EBI expression atlas	E-GEOD-1008_g2_g6	#N/A	mouse	mdx' vs 'wild type' in 'postnatal day 14'
transcriptional changes - EBI expression atlas	E-GEOD-1008_g3_g1	#N/A	mouse	mdx' vs 'wild type' in 'postnatal day 56'
transcriptional changes - EBI expression atlas	E-GEOD-1008_g4_g7	#N/A	mouse	mdx' vs 'wild type' in 'postnatal day 28'
transcriptional changes - EBI expression atlas	E-GEOD-1008_g5_g8	#N/A	mouse	mdx' vs 'wild type' in 'postnatal day 112'
transcriptional changes - EBI expression atlas	E-GEOD-100833_g17_g69	#N/A	human	ustekinumab_ustekinumab' vs 'placebo_placebo' in 'Crohn's disease; blood; normal tissue' at '22 week'
transcriptional changes - EBI expression atlas	E-GEOD-100833_g20_g65	#N/A	human	ustekinumab_ustekinumab' vs 'placebo__ustekinumab' in 'Crohn's disease; ascending colon; inflammation' at '22 week'
transcriptional changes - EBI expression atlas	E-GEOD-100833_g21_g20	#N/A	human	22 week' vs '6 week' in 'placebo_ustekinumab; Crohn's disease; ascending colon; inflammation'
transcriptional changes - EBI expression atlas	E-GEOD-100833_g22_g20	#N/A	human	inflammation' vs 'normal tissue adjacent to inflammation' in 'placebo_ustekinumab; Crohn's disease; ascending colon' at '22 week'
transcriptional changes - EBI expression atlas	E-GEOD-100833_g23_g69	#N/A	human	ustekinumab_ustekinumab' vs 'placebo__ustekinumab' in 'Crohn's disease; blood; normal tissue' at '22 week'
transcriptional changes - EBI expression atlas	E-GEOD-100833_g24_g70	#N/A	human	ustekinumab_ustekinumab' vs 'placebo__ustekinumab' in 'Crohn's disease; blood; normal tissue' at '4 week'
transcriptional changes - EBI expression atlas	E-GEOD-100833_g25_g71	#N/A	human	ustekinumab_ustekinumab' vs 'placebo__ustekinumab' in 'Crohn's disease; blood; normal tissue' at '6 week'
transcriptional changes - EBI expression atlas	E-GEOD-100833_g29_g77	#N/A	human	ustekinumab_ustekinumab' vs 'placebo__ustekinumab' in 'Crohn's disease; rectum; inflammation' at '6 week'
transcriptional changes - EBI expression atlas	E-GEOD-100833_g32_g80	#N/A	human	ustekinumab_ustekinumab' vs 'placebo__ustekinumab' in 'Crohn's disease; sigmoid colon; inflammation' at '22 week'
transcriptional changes - EBI expression atlas	E-GEOD-100833_g43_g42	#N/A	human	22 week' vs '4 week' in 'ustekinumab_placebo; Crohn's disease; blood; normal tissue'
transcriptional changes - EBI expression atlas	E-GEOD-100833_g47_g45	#N/A	human	inflammation' vs 'normal tissue adjacent to inflammation' in 'ustekinumab_placebo; Crohn's disease; descending colon' at '22 week'
transcriptional changes - EBI expression atlas	E-GEOD-100833_g51_g49	#N/A	human	inflammation' vs 'normal tissue adjacent to inflammation' in 'ustekinumab_placebo; Crohn's disease; rectum' at '22 week'
transcriptional changes - EBI expression atlas	E-GEOD-100833_g55_g53	#N/A	human	inflammation' vs 'normal tissue adjacent to inflammation' in 'ustekinumab_placebo; Crohn's disease; sigmoid colon' at '22 week'
transcriptional changes - EBI expression atlas	E-GEOD-100833_g56_g55	#N/A	human	22 week' vs '6 week' in 'ustekinumab_placebo; Crohn's disease; sigmoid colon; normal tissue adjacent to inflammation'
transcriptional changes - EBI expression atlas	E-GEOD-100833_g59_g57	#N/A	human	inflammation' vs 'normal tissue adjacent to inflammation' in 'ustekinumab_placebo; Crohn's disease; terminal ileum' at '22 week'
transcriptional changes - EBI expression atlas	E-GEOD-100833_g63_g61	#N/A	human	inflammation' vs 'normal tissue adjacent to inflammation' in 'ustekinumab_placebo; Crohn's disease; transverse colon' at '22 week'
transcriptional changes - EBI expression atlas	E-GEOD-100833_g64_g62	#N/A	human	inflammation' vs 'normal tissue adjacent to inflammation' in 'ustekinumab_placebo; Crohn's disease; transverse colon' at '6 week'
transcriptional changes - EBI expression atlas	E-GEOD-100833_g74_g72	#N/A	human	inflammation' vs 'normal tissue adjacent to inflammation' in 'ustekinumab_ustekinumab; Crohn's disease; descending colon' at '22 week'
transcriptional changes - EBI expression atlas	E-GEOD-100833_g75_g73	#N/A	human	inflammation' vs 'normal tissue adjacent to inflammation' in 'ustekinumab_ustekinumab; Crohn's disease; descending colon' at '6 week'
transcriptional changes - EBI expression atlas	E-GEOD-100833_g78_g76	#N/A	human	inflammation' vs 'normal tissue adjacent to inflammation' in 'ustekinumab_ustekinumab; Crohn's disease; rectum' at '22 week'
transcriptional changes - EBI expression atlas	E-GEOD-100833_g83_g81	#N/A	human	inflammation' vs 'normal tissue adjacent to inflammation' in 'ustekinumab_ustekinumab; Crohn's disease; sigmoid colon' at '22 week'
transcriptional changes - EBI expression atlas	E-GEOD-100833_g87_g85	#N/A	human	inflammation' vs 'normal tissue adjacent to inflammation' in 'ustekinumab_ustekinumab; Crohn's disease; terminal ileum' at '6 week'
transcriptional changes - EBI expression atlas	E-GEOD-102008_g2_g1	#N/A	human	Fridreichs ataxia; Fridreichs ataxia' vs 'heterozygous carrier for Fridreichs ataxia; normal'
transcriptional changes - EBI expression atlas	E-GEOD-102008_g3_g1	#N/A	human	Fridreichs ataxia; Fridreichs ataxia' vs 'none; normal'
transcriptional changes - EBI expression atlas	E-GEOD-102008_g3_g2	#N/A	human	heterozygous carrier for Fridreichs ataxia' vs 'none' in 'normal'
transcriptional changes - EBI expression atlas	E-GEOD-1025_g4_g10	#N/A	mouse	mdx' vs 'wild type' in 'postnatal day 14'
transcriptional changes - EBI expression atlas	E-GEOD-1025_g7_g11	#N/A	mouse	mdx' vs 'wild type' in 'postnatal day 28'
transcriptional changes - EBI expression atlas	E-GEOD-1025_g8_g2	#N/A	mouse	mdx' vs 'wild type' in 'postnatal day 7'
transcriptional changes - EBI expression atlas	E-GEOD-10311_g5_g1	#N/A	human	bone morphogenetic protein 2' vs 'vehicle' at '2 hour'
transcriptional changes - EBI expression atlas	E-GEOD-10433_g1_g2	#N/A	human	isotretinoin; 0.1 micromolar' vs 'none'
transcriptional changes - EBI expression atlas	E-GEOD-10644_g5_g1	#N/A	mouse	8 hour' vs '4 hour'
transcriptional changes - EBI expression atlas	E-GEOD-106937_g2_g1	#N/A	human	neoplasm' vs 'normal tissue adjacent to neoplasm' in 'lung adenocarcinoma'
transcriptional changes - EBI expression atlas	E-GEOD-10767_g1_g2	#N/A	human	pulmonary arterial hypertension' vs 'normal'
transcriptional changes - EBI expression atlas	E-GEOD-10979_g3_g6	#N/A	human	benzo[a]pyrene diolepoxide; 0.05 micromolar' at '22 hour' vs 'DMSO; ' at '22 hour'
transcriptional changes - EBI expression atlas	E-GEOD-11083_g2_g1	#N/A	human	juvenile dermatomyositis' vs 'normal' in 'neutrophil'
transcriptional changes - EBI expression atlas	E-GEOD-11083_g5_g4	#N/A	human	juvenile dermatomyositis' vs 'normal' in 'peripheral blood mononuclear cell'
transcriptional changes - EBI expression atlas	E-GEOD-1112_g1_g2	#N/A	mouse	10 micromole Smcy peptide (KCSRNRQYL)' vs 'none'
transcriptional changes - EBI expression atlas	E-GEOD-1112_g1_g3	#N/A	mouse	0.1 micromole Smcy peptide (KCSRNRQYL)' vs 'none'
transcriptional changes - EBI expression atlas	E-GEOD-11227_g2_g1	#N/A	human	nocturnal home hemodialysis' at '3 month' vs 'none' at '0 month'
transcriptional changes - EBI expression atlas	E-GEOD-1148_g3_g2	#N/A	mouse	female hypothalamus' vs 'male hypothalamus'
transcriptional changes - EBI expression atlas	E-GEOD-1148_g5_g4	#N/A	mouse	female kidney' vs 'male kidney'
transcriptional changes - EBI expression atlas	E-GEOD-1148_g7_g6	#N/A	mouse	female liver' vs 'male liver'
transcriptional changes - EBI expression atlas	E-GEOD-11755_g5_g6	#N/A	human	monocyte; meningococcal sepsis' at '24 hour' vs 'monocyte; meningococcal sepsis' at '0 hour'
transcriptional changes - EBI expression atlas	E-GEOD-11755_g5_g7	#N/A	human	monocyte; meningococcal sepsis' at '8 hour' vs 'monocyte; meningococcal sepsis' at '0 hour'
transcriptional changes - EBI expression atlas	E-GEOD-11761_g2_g1	#N/A	human	30 minutes exercise' vs 'none' in 'early puberty'
transcriptional changes - EBI expression atlas	E-GEOD-11791_g3_g5	#N/A	human	zinc; 75 millimolar; p-delta-MT-Zip' vs 'zinc; 75 millimolar; empty vector'
transcriptional changes - EBI expression atlas	E-GEOD-11903_g1_g4	#N/A	human	50 milligram; etanercept' vs 'none' in 'lesional' in 'non-response to treatment' at '2 week'
transcriptional changes - EBI expression atlas	E-GEOD-11903_g7_g12	#N/A	human	50 milligram; etanercept' vs 'none' in 'lesional' in 'response to treatment' at '12 week'
transcriptional changes - EBI expression atlas	E-GEOD-11940_g2_g1	#N/A	human	doxorubicin; 0.1 microgram per milliliter' vs 'none'
transcriptional changes - EBI expression atlas	E-GEOD-120683_g2_g1	#N/A	human	methylmalonic acidemia' vs 'normal'
transcriptional changes - EBI expression atlas	E-GEOD-120774_g3_g1	#N/A	human	coronary artery disease' vs 'normal' in 'epicardial fat'
transcriptional changes - EBI expression atlas	E-GEOD-12264_g1_g2	#N/A	human	induced to mineralization' vs 'grown to confluence' at '1 day'
transcriptional changes - EBI expression atlas	E-GEOD-12265_g1_g2	#N/A	human	early differentiation' vs 'early cell adhesion'
transcriptional changes - EBI expression atlas	E-GEOD-12355_g1_g2	#N/A	human	Notch1-IC expression' vs 'control' at '0 hour'
transcriptional changes - EBI expression atlas	E-GEOD-12734_g2_g1	#N/A	human	high ZAP70 mRNA expression' vs 'low ZAP70 mRNA expression'
transcriptional changes - EBI expression atlas	E-GEOD-1294_g1_g2	#N/A	mouse	Down syndrome' vs 'normal' on 'Affymetrix MG_U74Bv2 Array'
transcriptional changes - EBI expression atlas	E-GEOD-12949_g2_g1	#N/A	human	cilengitide' at '1 hour' vs 'none' at '0 hour'
transcriptional changes - EBI expression atlas	E-GEOD-1301_g6_g5	#N/A	mouse	HDM allergen; IL-13 knockout' vs 'HDM allergen; wild type' on 'Affymetrix MOE430B Array'
transcriptional changes - EBI expression atlas	E-GEOD-1301_g8_g7	#N/A	mouse	PBS control; IL-13 knockout' vs 'PBS control; wild type' on 'Affymetrix MOE430B Array'
transcriptional changes - EBI expression atlas	E-GEOD-13032_g2_g4	#N/A	mouse	ovalbumin' vs 'PBS' in 'none; C57BL/6'
transcriptional changes - EBI expression atlas	E-GEOD-13044_g2_g4	#N/A	mouse	perfluorooctanoic acid; 1 milligram per kilogram per day' vs 'none' in 'lung'
transcriptional changes - EBI expression atlas	E-GEOD-13044_g2_g8	#N/A	mouse	perfluorooctanoic acid; 3 milligram per kilogram per day' vs 'none' in 'lung'
transcriptional changes - EBI expression atlas	E-GEOD-13276_g1_g2	#N/A	human	glioblastoma surrounding tissue' vs 'control'
transcriptional changes - EBI expression atlas	E-GEOD-13309_g8_g6	#N/A	human	tobacco smoke condensate 0.6 microgram per milliliter' vs 'control' in 'Calu-6'
transcriptional changes - EBI expression atlas	E-GEOD-13316_g2_g1	#N/A	human	idiopathic pulmonary fibrosis' vs 'normal'
transcriptional changes - EBI expression atlas	E-GEOD-13487_g4_g2	#N/A	human	doxycycline' vs 'none' in 'shGFP'
transcriptional changes - EBI expression atlas	E-GEOD-13501_g2_g1	#N/A	human	enthesitis-related juvenile idiopathic arthritis' vs 'normal'
transcriptional changes - EBI expression atlas	E-GEOD-13637_g8_g10	#N/A	human	pEGZ-transfected (empty vector)' vs 'wild type' in 'H5N1 influenza virus infected'
transcriptional changes - EBI expression atlas	E-GEOD-13637_g8_g6	#N/A	human	IKK2kd-transfected' vs 'wild type' in 'H5N1 influenza virus infected'
transcriptional changes - EBI expression atlas	E-GEOD-13671_g2_g1	#N/A	human	BCRA1 mutation carrier' vs 'normal'
transcriptional changes - EBI expression atlas	E-GEOD-13705_g5_g6	#N/A	mouse	2% curcumin' vs 'control' in 'normal' on 'Affymetrix MOE430B'
transcriptional changes - EBI expression atlas	E-GEOD-13705_g5_g7	#N/A	mouse	trinitrobenzene sulfonic acid-induced experimental colitis' vs 'normal' in 'control' on 'Affymetrix MOE430B'
transcriptional changes - EBI expression atlas	E-GEOD-13975_g1_g3	#N/A	human	ferucarbutran' vs 'none'
transcriptional changes - EBI expression atlas	E-GEOD-1420_g1_g2	#N/A	human	esophageal adenocarcinoma' vs Barrett's esophagus'
transcriptional changes - EBI expression atlas	E-GEOD-14245_g1_g2	#N/A	human	pancreatic cancer' vs 'healthy'
transcriptional changes - EBI expression atlas	E-GEOD-14383_g11_g7	#N/A	human	cigarette smoke condensate' at '3 month' vs 'none' at '3 month'
transcriptional changes - EBI expression atlas	E-GEOD-14383_g2_g6	#N/A	human	cigarette smoke condensate' at '2 month' vs 'DMSO' at '2 month'
transcriptional changes - EBI expression atlas	E-GEOD-14390_g1_g2	#N/A	human	Bacillus anthracis spores' vs 'mock infection'
transcriptional changes - EBI expression atlas	E-GEOD-14580_g1_g3	#N/A	human	responded to infliximab treatment' vs 'no response to infliximab treatment' in 'ulcerative colitis'
transcriptional changes - EBI expression atlas	E-GEOD-1463_g1_g4	#N/A	mouse	utrophin/distrophin double knockout' vs 'distrophin knockout' in 'extra-ocular muscle'
transcriptional changes - EBI expression atlas	E-GEOD-1463_g2_g5	#N/A	mouse	utrophin/distrophin double knockout' vs 'distrophin knockout' in 'hindlimb muscle'
transcriptional changes - EBI expression atlas	E-GEOD-14926_g1_g2	#N/A	human	CD4 positive T cell; cell isolation: positive selection' vs 'CD4 positive T cell; cell isolation: negative selection'
transcriptional changes - EBI expression atlas	E-GEOD-15129_g10_g2	#N/A	mouse	14 month; Q10; heart' vs '14 month; control; heart'
transcriptional changes - EBI expression atlas	E-GEOD-15129_g10_g6	#N/A	mouse	14 month; QH2; heart' vs '14 month; control; heart'
transcriptional changes - EBI expression atlas	E-GEOD-15129_g11_g3	#N/A	mouse	14 month; Q10; kidney' vs '14 month; control; kidney'
transcriptional changes - EBI expression atlas	E-GEOD-15129_g22_g14	#N/A	mouse	6 month; Q10; heart' vs '6 month; control; heart'
transcriptional changes - EBI expression atlas	E-GEOD-15129_g22_g18	#N/A	mouse	6 month; QH2; heart' vs '6 month; control; heart'
transcriptional changes - EBI expression atlas	E-GEOD-15129_g24_g16	#N/A	mouse	6 month; Q10; liver' vs '6 month; control; liver'
transcriptional changes - EBI expression atlas	E-GEOD-15129_g9_g5	#N/A	mouse	14 month; QH2; brain' vs '14 month; control; brain'
transcriptional changes - EBI expression atlas	E-GEOD-15318_g1_g4	#N/A	mouse	Cbir-flagellin' vs 'none' in 'C3Bir.B6-Cdcs1 interleukin 10-/-'
transcriptional changes - EBI expression atlas	E-GEOD-15318_g5_g3	#N/A	mouse	Cbir-flagellin' vs 'none' in 'B6.C3Bir-Cdcs1 interleukin 10-/-'
transcriptional changes - EBI expression atlas	E-GEOD-15389_g7_g2	#N/A	human	R547; 0.2 micromolar; 24 hour' vs 'vehicle; 24 hour'
transcriptional changes - EBI expression atlas	E-GEOD-15389_g7_g4	#N/A	human	R547; 0.6 micromolar; 24 hour' vs 'vehicle; 24 hour'
transcriptional changes - EBI expression atlas	E-GEOD-15452_g4_g8	#N/A	mouse	FGFR3 and FGFR4 double heterozygous mutant' vs 'wild type genotype' in '8 day'
transcriptional changes - EBI expression atlas	E-GEOD-15729_g3_g1	#N/A	mouse	diabetes mellitus' vs 'normal' in 'ApoE RAGE double knockout'
transcriptional changes - EBI expression atlas	E-GEOD-15840_g1_g2	#N/A	mouse	Dnmt1 fl/fl Mx-Cre' vs 'Dnmt1 fl/fl' in 'Lineage-c-Kit+Sca-1-'
transcriptional changes - EBI expression atlas	E-GEOD-16083_g3_g2	#N/A	mouse	undernutrition during pregnancy, ad libitum chow during suckling' vs 'ad libitum chow during pregnancy and suckling'
transcriptional changes - EBI expression atlas	E-GEOD-1621_g6_g5	#N/A	mouse	transverse aortic constriction' vs 'sham surgery' at '2 day'
transcriptional changes - EBI expression atlas	E-GEOD-16238_g4_g3	#N/A	human	anti-Evi1 siRNA knockdown' vs 'control' in 'TF-1'
transcriptional changes - EBI expression atlas	E-GEOD-16360_g3_g1	#N/A	mouse	transgenic humanSODG93A' vs 'wild type' in 'gastrocnemius'
transcriptional changes - EBI expression atlas	E-GEOD-16361_g4_g2	#N/A	mouse	transgenic humanSODG93A' vs 'wild type' in 'triceps'
transcriptional changes - EBI expression atlas	E-GEOD-1648_g3_g1	#N/A	human	hyper-osmotic conditions' vs 'iso-osmotic conditions'
transcriptional changes - EBI expression atlas	E-GEOD-1676_g5_g10	#N/A	human	neocarzinostatin' vs 'none' in 'ATM knockdown'
transcriptional changes - EBI expression atlas	E-GEOD-1676_g7_g3	#N/A	human	neocarzinostatin' vs 'none' in 'RelA knockdown'
transcriptional changes - EBI expression atlas	E-GEOD-1676_g9_g8	#N/A	human	neocarzinostatin' vs 'none' in 'RNA interference control'
transcriptional changes - EBI expression atlas	E-GEOD-16972_g2_g1	#N/A	human	COPD' vs 'healthy' in 'alveolar macrophage'
transcriptional changes - EBI expression atlas	E-GEOD-16992_g4_g5	#N/A	mouse	0.5 hour after induction of differentiation' vs 'induction of differentiation'
transcriptional changes - EBI expression atlas	E-GEOD-16992_g4_g6	#N/A	mouse	1 hour after induction of differentiation' vs 'induction of differentiation'
transcriptional changes - EBI expression atlas	E-GEOD-16994_g4_g3	#N/A	mouse	Tyrp1, Gpnmb double mutant' vs 'wild type'
transcriptional changes - EBI expression atlas	E-GEOD-17156_g1_g7	#N/A	human	time of peak symptoms; asymptomatic; influenza A virus' vs 'baseline; asymptomatic; influenza A virus'
transcriptional changes - EBI expression atlas	E-GEOD-17156_g6_g12	#N/A	human	time of peak symptoms; symptomatic; rhinovirus' vs 'baseline; symptomatic; rhinovirus'
transcriptional changes - EBI expression atlas	E-GEOD-17400_g6_g5	#N/A	human	SARS-CoV' vs 'none' at '12 hour'
transcriptional changes - EBI expression atlas	E-GEOD-17438_g1_g8	#N/A	mouse	Myd88 -/-' vs 'wild type genotype' in 'raised in germ-free environment; ileum'
transcriptional changes - EBI expression atlas	E-GEOD-17438_g10_g12	#N/A	mouse	Myd88 -/-' vs 'wild type genotype' in 'raised in conventional environment; jejunum'
transcriptional changes - EBI expression atlas	E-GEOD-17438_g13_g14	#N/A	mouse	Myd88 -/-' vs 'wild type genotype' in 'raised in conventional environment; proximal colon'
transcriptional changes - EBI expression atlas	E-GEOD-17438_g2_g6	#N/A	mouse	Myd88 -/-' vs 'wild type genotype' in 'raised in conventional environment; duodenum'
transcriptional changes - EBI expression atlas	E-GEOD-17438_g4_g11	#N/A	mouse	Myd88 -/-' vs 'wild type genotype' in 'raised in germ-free environment; proximal colon'
transcriptional changes - EBI expression atlas	E-GEOD-17438_g7_g9	#N/A	mouse	Myd88 -/-' vs 'wild type genotype' in 'raised in conventional environment; ileum'
transcriptional changes - EBI expression atlas	E-GEOD-1786_g3_g1	#N/A	human	chronic obstructive pulmonary disease; sedentary' vs 'normal; sedentary'
transcriptional changes - EBI expression atlas	E-GEOD-1786_g4_g2	#N/A	human	chronic obstructive pulmonary disease; training' vs 'normal; training'
transcriptional changes - EBI expression atlas	E-GEOD-18216_g3_g1	#N/A	mouse	Tgfb1 heterozygote; 0 Gray' at '1 week' vs 'wild type; 0 Gray' at '1 week'
transcriptional changes - EBI expression atlas	E-GEOD-18216_g5_g2	#N/A	mouse	Tgfb1 heterozygote; 0.1 Gray' at '4 week' vs 'wild type; 0.1 Gray' at '4 week'
transcriptional changes - EBI expression atlas	E-GEOD-18370_g1_g2	#N/A	human	MT-1' vs 'NTci'
transcriptional changes - EBI expression atlas	E-GEOD-18396_g1_g2	#N/A	mouse	Dmrt flox/flox' vs 'wild type'
transcriptional changes - EBI expression atlas	E-GEOD-18551_g4_g3	#N/A	mouse	YAC128' vs 'wild type genotype' in '12 month'
transcriptional changes - EBI expression atlas	E-GEOD-18567_g4_g3	#N/A	mouse	3 day; Alpha9 knockout' vs '3 day; wild type'
transcriptional changes - EBI expression atlas	E-GEOD-18567_g6_g5	#N/A	mouse	60 day; Alpha9 knockout' vs '60 day; wild type'
transcriptional changes - EBI expression atlas	E-GEOD-18567_g8_g7	#N/A	mouse	7 day; Alpha9 knockout' vs '7 day; wild type'
transcriptional changes - EBI expression atlas	E-GEOD-18707_g5_g3	#N/A	mouse	bovine serum albumin' vs 'vehicle' at '12 hour'
transcriptional changes - EBI expression atlas	E-GEOD-18781_g4_g5	#N/A	human	sarcoidosis; uveitis' vs 'sarcoidosis; no uveitis'
transcriptional changes - EBI expression atlas	E-GEOD-18791_g11_g7	#N/A	human	Newcastle disease virus' at '2 hour' vs 'none' at '0 hour'
transcriptional changes - EBI expression atlas	E-GEOD-18816_g7_g2	#N/A	human	highly pathogenic avian influenza H5N1 virus' at '3 hour' vs 'none' at '3 hour'
transcriptional changes - EBI expression atlas	E-GEOD-18816_g7_g5	#N/A	human	low-pathogenic seasonal influenza A (H1N1) virus' at '3 hour' vs 'none' at '3 hour'
transcriptional changes - EBI expression atlas	E-GEOD-18816_g8_g3	#N/A	human	highly pathogenic avian influenza H5N1 virus' at '6 hour' vs 'none' at '6 hour'
transcriptional changes - EBI expression atlas	E-GEOD-18826_g2_g1	#N/A	human	3D assembly' vs 'conventional culture'
transcriptional changes - EBI expression atlas	E-GEOD-18858_g48_g1	#N/A	mouse	1,2,3-Trichloropropane; 2 milligram per kilogram' vs 'none; ; corn oil'
transcriptional changes - EBI expression atlas	E-GEOD-18858_g48_g2	#N/A	mouse	1,2,3-Trichloropropane; 20 milligram per kilogram; corn oil' vs 'none; ; corn oil'
transcriptional changes - EBI expression atlas	E-GEOD-18858_g50_g20	#N/A	mouse	Diazinon; 200 part per million; rodent chow' vs 'none; ; rodent chow'
transcriptional changes - EBI expression atlas	E-GEOD-18858_g50_g45	#N/A	mouse	Tris(2,3-dibromopropyl)phosphate; 1000 part per million; rodent chow' vs 'none; ; rodent chow'
transcriptional changes - EBI expression atlas	E-GEOD-19182_g6_g2	#N/A	human	interferon beta' vs 'none'
transcriptional changes - EBI expression atlas	E-GEOD-19182_g6_g4	#N/A	human	interleukin-13' vs 'none'
transcriptional changes - EBI expression atlas	E-GEOD-19182_g6_g5	#N/A	human	interleukin-4' vs 'none'
transcriptional changes - EBI expression atlas	E-GEOD-19187_g1_g2	#N/A	human	rhinitis' vs 'normal'
transcriptional changes - EBI expression atlas	E-GEOD-19187_g1_g3	#N/A	human	rhinitis with controlled asthma' vs 'normal'
transcriptional changes - EBI expression atlas	E-GEOD-19272_g1_g3	#N/A	mouse	interleukin-1 beta (Mus musculus)' at '1 hour' vs 'control' at '1 hour'
transcriptional changes - EBI expression atlas	E-GEOD-19272_g1_g5	#N/A	mouse	interleukin-17 (Mus musculus)' at '1 hour' vs 'control' at '1 hour'
transcriptional changes - EBI expression atlas	E-GEOD-19272_g1_g7	#N/A	mouse	tumor necrosis factor-alpha/interleukin-17 (Mus musculus)' at '1 hour' vs 'control' at '1 hour'
transcriptional changes - EBI expression atlas	E-GEOD-19272_g1_g9	#N/A	mouse	tumor necrosis factor-alpha' at '1 hour' vs 'control' at '1 hour'
transcriptional changes - EBI expression atlas	E-GEOD-19272_g2_g10	#N/A	mouse	tumor necrosis factor-alpha' at '4 hour' vs 'control' at '4 hour'
transcriptional changes - EBI expression atlas	E-GEOD-19272_g2_g4	#N/A	mouse	interleukin-1 beta (Mus musculus)' at '4 hour' vs 'control' at '4 hour'
transcriptional changes - EBI expression atlas	E-GEOD-19272_g2_g6	#N/A	mouse	interleukin-17 (Mus musculus)' at '4 hour' vs 'control' at '4 hour'
transcriptional changes - EBI expression atlas	E-GEOD-19272_g2_g8	#N/A	mouse	tumor necrosis factor-alpha/interleukin-17 (Mus musculus)' at '4 hour' vs 'control' at '4 hour'
transcriptional changes - EBI expression atlas	E-GEOD-19322_g5_g11	#N/A	mouse	non-infarct region of left ventricle 5 days post-myocardial infarction; C57BL/6J' vs 'left ventricle at baseline (no myocardial infarction) in the same region as non-infarct tissue in post-myocardial infarction hearts; C57BL/6J'
transcriptional changes - EBI expression atlas	E-GEOD-19534_g3_g1	#N/A	mouse	21 month; SNCA knockout; cerebellum' vs '21 month; wild type; cerebellum'
transcriptional changes - EBI expression atlas	E-GEOD-19737_g1_g2	#N/A	human	transfected with pre-miR-145' vs 'control'
transcriptional changes - EBI expression atlas	E-GEOD-19826_g3_g1	#N/A	human	gastric carcinoma; adjacent normal tissue' vs 'normal; normal'
transcriptional changes - EBI expression atlas	E-GEOD-1988_g1_g2	#N/A	mouse	eNOS knockout' vs 'wild type'
transcriptional changes - EBI expression atlas	E-GEOD-1999_g2_g1	#N/A	mouse	erythropoietin; hypoxic ischemic injury' vs 'vehicle; hypoxic ischemic injury'
transcriptional changes - EBI expression atlas	E-GEOD-20264_g1_g2	#N/A	human	BDCA1-' vs 'BDCA1+'
transcriptional changes - EBI expression atlas	E-GEOD-20333_g2_g1	#N/A	human	Parkinson's disease' vs 'control'
transcriptional changes - EBI expression atlas	E-GEOD-20371_g4_g1	#N/A	mouse	GW501516' at '2 hour' vs 'none'
transcriptional changes - EBI expression atlas	E-GEOD-20371_g4_g3	#N/A	mouse	GW501516' at '8 hour' vs 'none'
transcriptional changes - EBI expression atlas	E-GEOD-20523_g5_g2	#N/A	mouse	CD4-CRE+ (PPAR g null)' vs 'wild type genotype' at '0 day'
transcriptional changes - EBI expression atlas	E-GEOD-20559_g1_g3	#N/A	human	pleomorphic' vs 'dedifferentiated'
transcriptional changes - EBI expression atlas	E-GEOD-20876_g2_g4	#N/A	human	lbh589 and imatinib' vs 'none'
transcriptional changes - EBI expression atlas	E-GEOD-21048_g3_g1	#N/A	mouse	prednisolone; dimerization-defective glucocorticoid receptor' vs 'vehicle; dimerization-defective glucocorticoid receptor'
transcriptional changes - EBI expression atlas	E-GEOD-21048_g4_g3	#N/A	mouse	vehicle; dimerization-defective glucocorticoid receptor' vs 'vehicle; wild type'
transcriptional changes - EBI expression atlas	E-GEOD-21138_g3_g4	#N/A	human	less than 5 years; schizophrenia; short' vs 'less than 5 years; control; short'
transcriptional changes - EBI expression atlas	E-GEOD-21475_g1_g2	#N/A	mouse	non-adherent mammosphere, passage 3' vs 'adherent epithelial cell'
transcriptional changes - EBI expression atlas	E-GEOD-21475_g1_g3	#N/A	mouse	non-adherent mammosphere, passage 2' vs 'adherent epithelial cell'
transcriptional changes - EBI expression atlas	E-GEOD-21475_g1_g4	#N/A	mouse	non-adherent mammosphere, passage 1' vs 'adherent epithelial cell'
transcriptional changes - EBI expression atlas	E-GEOD-2152_g1_g2	#N/A	human	mutant fumarate hydratase' vs 'wild type'
transcriptional changes - EBI expression atlas	E-GEOD-21546_g1_g2	#N/A	mouse	Elk knockout; stimulated with plate-bound alphaCD3 for 30 min' vs 'Elk knockout; none'
transcriptional changes - EBI expression atlas	E-GEOD-21546_g3_g4	#N/A	mouse	Elk/Sap double knockout; stimulated with plate-bound alphaCD3 for 30 min' vs 'Elk/Sap double knockout; none'
transcriptional changes - EBI expression atlas	E-GEOD-21546_g7_g3	#N/A	mouse	Elk/Sap double knockout; none' vs 'wild type; none'
transcriptional changes - EBI expression atlas	E-GEOD-21546_g7_g5	#N/A	mouse	Sap knockout; none' vs 'wild type; none'
transcriptional changes - EBI expression atlas	E-GEOD-21546_g7_g8	#N/A	mouse	wild type; stimulated with plate-bound alphaCD3 for 30 min' vs 'wild type; none'
transcriptional changes - EBI expression atlas	E-GEOD-21546_g8_g6	#N/A	mouse	Sap knockout; stimulated with plate-bound alphaCD3 for 30 min' vs 'wild type; stimulated with plate-bound alphaCD3 for 30 min'
transcriptional changes - EBI expression atlas	E-GEOD-21832_g1_g2	#N/A	human	transfection with miR-Dmimic' vs 'control'
transcriptional changes - EBI expression atlas	E-GEOD-21832_g1_g3	#N/A	human	transfection with miR-Qmimic' vs 'control'
transcriptional changes - EBI expression atlas	E-GEOD-2189_g4_g3	#N/A	human	50 micromolar motexafin gadolinium' vs '5 percent mannitol' at '12 hour'
transcriptional changes - EBI expression atlas	E-GEOD-2189_g6_g5	#N/A	human	50 micromolar motexafin gadolinium' vs '5 percent mannitol' at '24 hour'
transcriptional changes - EBI expression atlas	E-GEOD-21905_g2_g1	#N/A	mouse	B.D(Chr5)' vs 'C57BL/6'
transcriptional changes - EBI expression atlas	E-GEOD-21909_g2_g1	#N/A	human	leukocyte; 12 hour cortisol and 6 hour lipopolysaccharide' vs 'leukocyte; 12 hour saline and 6 hour lipopolysaccharide'
transcriptional changes - EBI expression atlas	E-GEOD-21909_g7_g6	#N/A	human	leukocyte; 6 hour cortisol' vs 'leukocyte; 6 hour saline'
transcriptional changes - EBI expression atlas	E-GEOD-2192_g4_g1	#N/A	mouse	early B-cell factor 1 overexpression' vs 'empty vector' at '0 day'
transcriptional changes - EBI expression atlas	E-GEOD-2192_g6_g3	#N/A	mouse	early B-cell factor 1 overexpression' vs 'empty vector' at '2 day'
transcriptional changes - EBI expression atlas	E-GEOD-2192_g6_g5	#N/A	mouse	PPARgamma2 overexpression' vs 'empty vector' at '2 day'
transcriptional changes - EBI expression atlas	E-GEOD-21944_g2_g1	#N/A	mouse	ERR-beta -/- knockout' vs 'wild type'
transcriptional changes - EBI expression atlas	E-GEOD-2198_g5_g2	#N/A	mouse	3 month; glycogen synthase knockout; liver' vs '3 month; wild type; liver'
transcriptional changes - EBI expression atlas	E-GEOD-22035_g1_g2	#N/A	human	estrogen receptor alpha mutation: positive; PIK3CA mutation: positive' vs 'estrogen receptor alpha mutation: positive; PIK3CA mutation: negative'
transcriptional changes - EBI expression atlas	E-GEOD-22046_g2_g1	#N/A	mouse	myog knock out' vs 'wild type'
transcriptional changes - EBI expression atlas	E-GEOD-22073_g2_g1	#N/A	mouse	Alkbh1 knockout' vs 'wild type'
transcriptional changes - EBI expression atlas	E-GEOD-2225_g1_g2	#N/A	human	androgen' vs 'vehicle control'
transcriptional changes - EBI expression atlas	E-GEOD-2225_g1_g3	#N/A	human	androgen and tamoxifen' vs 'vehicle control'
transcriptional changes - EBI expression atlas	E-GEOD-2225_g1_g4	#N/A	human	estrogen' vs 'vehicle control'
transcriptional changes - EBI expression atlas	E-GEOD-2225_g1_g5	#N/A	human	androgen and anastrozole' vs 'vehicle control'
transcriptional changes - EBI expression atlas	E-GEOD-2225_g1_g6	#N/A	human	androgen and letrozole' vs 'vehicle control'
transcriptional changes - EBI expression atlas	E-GEOD-22278_g5_g3	#N/A	human	healthy volunteers; 24 hours post cortisol and lipopolysaccharide' vs 'healthy volunteers; 6 hours of saline'
transcriptional changes - EBI expression atlas	E-GEOD-22278_g5_g4	#N/A	human	healthy volunteers; 24 hours post saline and lipopolysaccharide' vs 'healthy volunteers; 6 hours of saline'
transcriptional changes - EBI expression atlas	E-GEOD-22278_g5_g7	#N/A	human	patient intensive care unit; intensive care unit 5 to 7 days' vs 'healthy volunteers; 6 hours of saline'
transcriptional changes - EBI expression atlas	E-GEOD-22313_g1_g2	#N/A	mouse	B6.Sle1a.1' vs 'wild type'
transcriptional changes - EBI expression atlas	E-GEOD-22434_g2_g1	#N/A	mouse	Evi1 retroviral transduction' vs 'mock'
transcriptional changes - EBI expression atlas	E-GEOD-22575_g1_g2	#N/A	mouse	floxed HIF2alpha' vs 'wild type HIF2alpha'
transcriptional changes - EBI expression atlas	E-GEOD-2259_g2_g1	#N/A	mouse	Sertoli cell-selective androgen receptor knockout' vs 'control'
transcriptional changes - EBI expression atlas	E-GEOD-22600_g3_g1	#N/A	human	estrogen' vs 'placebo' in 'estrogen receptor negative'
transcriptional changes - EBI expression atlas	E-GEOD-22611_g1_g5	#N/A	human	NOD2 L1007fsinsC transfected' vs 'empty vector control' at '6 hour'
transcriptional changes - EBI expression atlas	E-GEOD-22611_g9_g8	#N/A	human	NOD2 L1007fsinsC transfected' vs 'empty vector control' at '0 hour'
transcriptional changes - EBI expression atlas	E-GEOD-23205_g1_g2	#N/A	human	PRF1 risk haplotype: AGG/GAA' vs 'PRF1 protective haplotype: AGA/AGA'
transcriptional changes - EBI expression atlas	E-GEOD-2336_g3_g4	#N/A	mouse	female' vs 'male' on 'Affymetrix MG_U74Cv2 Array'
transcriptional changes - EBI expression atlas	E-GEOD-23421_g2_g1	#N/A	mouse	PPAR gamma deficient' vs 'wild type genotype'
transcriptional changes - EBI expression atlas	E-GEOD-23739_g1_g2	#N/A	human	primary tumor' vs 'adjacent normal tissue'
transcriptional changes - EBI expression atlas	E-GEOD-23914_g1_g2	#N/A	mouse	appendicitis followed by appendectomy' vs 'sham'
transcriptional changes - EBI expression atlas	E-GEOD-24068_g2_g1	#N/A	human	parathyroid hormone' vs 'saline'
transcriptional changes - EBI expression atlas	E-GEOD-24147_g1_g2	#N/A	human	CCRFCEM; recent-onset type I diabetes serum' vs 'CCRFCEM; healthy control serum'
transcriptional changes - EBI expression atlas	E-GEOD-24147_g11_g12	#N/A	human	THP-1; recent-onset type I diabetes serum' vs 'THP-1; healthy control serum'
transcriptional changes - EBI expression atlas	E-GEOD-24147_g3_g4	#N/A	human	HL-60; recent-onset type I diabetes serum' vs 'HL-60; healthy control serum'
transcriptional changes - EBI expression atlas	E-GEOD-24147_g5_g6	#N/A	human	IM9; recent-onset type I diabetes serum' vs 'IM9; healthy control serum'
transcriptional changes - EBI expression atlas	E-GEOD-24147_g7_g8	#N/A	human	K562; recent-onset type I diabetes serum' vs 'K562; healthy control serum'
transcriptional changes - EBI expression atlas	E-GEOD-24147_g9_g10	#N/A	human	KG1; recent-onset type I diabetes serum' vs 'KG1; healthy control serum'
transcriptional changes - EBI expression atlas	E-GEOD-24235_g6_g5	#N/A	human	4 hour post acute resistance exercise following 12 week resistance training' vs 'resting' in 'male'
transcriptional changes - EBI expression atlas	E-GEOD-2461_g1_g2	#N/A	human	ulcerative colitis' vs 'irritable bowel syndrome'
transcriptional changes - EBI expression atlas	E-GEOD-2513_g1_g2	#N/A	human	pterygium' vs 'normal'
transcriptional changes - EBI expression atlas	E-GEOD-25250_g1_g9	#N/A	mouse	chlorpyrifos; 0.5 milligram per kilogram per day; Pon1 knockout' vs 'DMSO; ; Pon1 knockout'
transcriptional changes - EBI expression atlas	E-GEOD-25250_g12_g10	#N/A	mouse	chlorpyrifos; 0.5 milligram per kilogram per day; tgHuPON1Q192' vs 'chlorpyrifos; 0.5 milligram per kilogram per day; wild type'
transcriptional changes - EBI expression atlas	E-GEOD-25250_g12_g11	#N/A	mouse	chlorpyrifos; 0.5 milligram per kilogram per day; tgHuPON1R192' vs 'chlorpyrifos; 0.5 milligram per kilogram per day; wild type'
transcriptional changes - EBI expression atlas	E-GEOD-25250_g2_g6	#N/A	mouse	chlorpyrifos; 0.35 milligram per kilogram per day; tgHuPON1Q192' vs 'DMSO; ; tgHuPON1Q192'
transcriptional changes - EBI expression atlas	E-GEOD-25250_g3_g7	#N/A	mouse	chlorpyrifos; 0.35 milligram per kilogram per day; tgHuPON1R192' vs 'DMSO; ; tgHuPON1R192'
transcriptional changes - EBI expression atlas	E-GEOD-25250_g4_g1	#N/A	mouse	DMSO; Pon1 knockout' vs 'DMSO; wild type'
transcriptional changes - EBI expression atlas	E-GEOD-25250_g8_g5	#N/A	mouse	chlorpyrifos; 0.35 milligram per kilogram per day; Pon1 knockout' vs 'chlorpyrifos; 0.35 milligram per kilogram per day; wild type'
transcriptional changes - EBI expression atlas	E-GEOD-25407_g2_g1	#N/A	human	breast cancer' vs 'normal'
transcriptional changes - EBI expression atlas	E-GEOD-25515_g1_g2	#N/A	mouse	Lira' vs 'placebo'
transcriptional changes - EBI expression atlas	E-GEOD-25814_g1_g2	#N/A	human	irradiated; thioredoxin reductase inhibitor' vs 'irradiated; control'
transcriptional changes - EBI expression atlas	E-GEOD-25814_g3_g4	#N/A	human	unirradiated; thioredoxin reductase inhibitor' vs 'unirradiated; control'
transcriptional changes - EBI expression atlas	E-GEOD-25820_g1_g2	#N/A	human	ductal cell; normal' vs 'pancreatic ductal adenomcarcinoma'
transcriptional changes - EBI expression atlas	E-GEOD-25820_g1_g3	#N/A	human	acinar cell; normal' vs 'pancreatic ductal adenomcarinoma'
transcriptional changes - EBI expression atlas	E-GEOD-25820_g1_g4	#N/A	human	chronic pancreatitis' vs 'pancreatic ductal adenocarcinoma'
transcriptional changes - EBI expression atlas	E-GEOD-26025_g1_g2	#N/A	mouse	5HTT heterozygous; prenatal stress' vs '5HTT heterozygous; control'
transcriptional changes - EBI expression atlas	E-GEOD-26025_g3_g1	#N/A	mouse	5HTT heterozygous; control' vs 'wild type; control'
transcriptional changes - EBI expression atlas	E-GEOD-26025_g3_g4	#N/A	mouse	wild type; prenatal stress' vs 'wild type; control'
transcriptional changes - EBI expression atlas	E-GEOD-26134_g2_g1	#N/A	human	MTDH knockdown' vs 'control'
transcriptional changes - EBI expression atlas	E-GEOD-26241_g2_g1	#N/A	human	none; PKCiota, PKCzeta double knockdown' vs 'none; control' at '0 hour'
transcriptional changes - EBI expression atlas	E-GEOD-26241_g5_g3	#N/A	human	'transforming growth factor beta; PKCiota, PKCzeta double knockdown' vs 'transforming growth factor beta; control' at '24 hour'
transcriptional changes - EBI expression atlas	E-GEOD-26241_g6_g4	#N/A	human	transforming growth factor beta; PKCiota, PKCzeta double knockdown' vs 'transforming growth factor beta; control' at '8 hour'
transcriptional changes - EBI expression atlas	E-GEOD-26250_g4_g3	#N/A	human	PB28; 20 millimolar' vs 'none'
transcriptional changes - EBI expression atlas	E-GEOD-26259_g1_g2	#N/A	human	E2; 10 nanomolar; doxycycline-mediated CARM1 knockdown' vs 'E2; 10 nanomolar; control' at '4 hour'
transcriptional changes - EBI expression atlas	E-GEOD-26343_g2_g3	#N/A	mouse	NFAT5 knock-out' vs 'wild type' in 'none'
transcriptional changes - EBI expression atlas	E-GEOD-26343_g4_g1	#N/A	mouse	NFAT5 knock-out' vs 'wild type' in 'lipopolysaccharide'
transcriptional changes - EBI expression atlas	E-GEOD-26370_g2_g1	#N/A	human	MCF-7; glutamine; 4 millimolar' vs 'MCF-7; none; '
transcriptional changes - EBI expression atlas	E-GEOD-26457_g2_g3	#N/A	human	parous; full term pregnancy' vs 'nulliparous; non-full term pregnancy '
transcriptional changes - EBI expression atlas	E-GEOD-27149_g5_g11	#N/A	mouse	alphaGalCer' vs 'PBS/Tween 0.5%' at '4 hour'
transcriptional changes - EBI expression atlas	E-GEOD-27149_g6_g12	#N/A	mouse	alphaGalCer' vs 'PBS/Tween 0.5%' at '48 hour'
transcriptional changes - EBI expression atlas	E-GEOD-27157_g1_g2	#N/A	human	p53 mutant' vs 'p53 wild type'
transcriptional changes - EBI expression atlas	E-GEOD-27195_g4_g3	#N/A	mouse	ciliary neurotrophic factor' vs 'vehicle' at '3 day' on 'Affymetrix Exon 1.0 ST Array'
transcriptional changes - EBI expression atlas	E-GEOD-27383_g1_g3	#N/A	human	severely psychotic schizophrenia patient' vs 'normal'
transcriptional changes - EBI expression atlas	E-GEOD-27447_g1_g2	#N/A	human	triple negative breast cancer tumor' vs 'non-triple negative breast cancer tumor'
transcriptional changes - EBI expression atlas	E-GEOD-27489_g5_g6	#N/A	human	nodule site; squamous cell carcinoma' vs 'nodule site; control'
transcriptional changes - EBI expression atlas	E-GEOD-27555_g1_g2	#N/A	human	responder' vs 'non responder'
transcriptional changes - EBI expression atlas	E-GEOD-27887_g3_g4	#N/A	human	skin lesion' vs 'normal' in 'none'
transcriptional changes - EBI expression atlas	E-GEOD-27973_g3_g1	#N/A	human	Human rhinovirus A16' vs 'none' in 'cigarette smoke extract'
transcriptional changes - EBI expression atlas	E-GEOD-27973_g4_g1	#N/A	human	Human rhinovirus A16; cigarette smoke extract' vs 'none; medium'
transcriptional changes - EBI expression atlas	E-GEOD-27973_g4_g3	#N/A	human	cigarette smoke extract' vs 'medium' in 'none'
transcriptional changes - EBI expression atlas	E-GEOD-2812_g1_g2	#N/A	mouse	1.5 microgram per kilogram 2,3,7,8-tetrachlorodibenzo-p-dioxin' vs 'none'
transcriptional changes - EBI expression atlas	E-GEOD-2812_g1_g4	#N/A	mouse	3 microgram per kilogram 2,3,7,8-tetrachlorodibenzo-p-dioxin' vs 'none'
transcriptional changes - EBI expression atlas	E-GEOD-28146_g4_g1	#N/A	human	Alzheimers disease; incipient' vs 'normal'
transcriptional changes - EBI expression atlas	E-GEOD-28146_g4_g2	#N/A	human	Alzheimers disease; moderate' vs 'normal'
transcriptional changes - EBI expression atlas	E-GEOD-28146_g4_g3	#N/A	human	Alzheimers disease; severe' vs 'normal'
transcriptional changes - EBI expression atlas	E-GEOD-28451_g1_g2	#N/A	mouse	conditional knockout of Sox2' vs 'wild type genotype' in 'trophoblast stem cell'
transcriptional changes - EBI expression atlas	E-GEOD-28451_g3_g4	#N/A	mouse	conditional knockout of Sox2' vs 'wild type genotype' in 'embryonic stem cell'
transcriptional changes - EBI expression atlas	E-GEOD-28542_g4_g1	#N/A	human	10 nanomolar 17beta-estradiol' vs 'vehicle' in 'SUM149PT'
transcriptional changes - EBI expression atlas	E-GEOD-28542_g8_g5	#N/A	human	10 nanomolar 17beta-estradiol' vs 'vehicle' in 'SUM190PT'
transcriptional changes - EBI expression atlas	E-GEOD-28571_g2_g1	#N/A	human	long-term survival' vs 'short-term survival' in 'adenocarcinoma'
transcriptional changes - EBI expression atlas	E-GEOD-29048_g1_g2	#N/A	mouse	Pdx1 knockout' vs 'wild type genotype'
transcriptional changes - EBI expression atlas	E-GEOD-29145_g1_g2	#N/A	mouse	PKCzeta knock out' vs 'wild type'
transcriptional changes - EBI expression atlas	E-GEOD-2972_g17_g19	#N/A	mouse	1 day' vs '0 day' on 'Affymetrix Mouse430A_2 Array'
transcriptional changes - EBI expression atlas	E-GEOD-2972_g17_g21	#N/A	mouse	0.5 day' vs '0 day' on 'Affymetrix Mouse430A_2 Array'
transcriptional changes - EBI expression atlas	E-GEOD-30076_g1_g2	#N/A	mouse	Ezh2f/f;Mef2cAHF::Cre knockout' vs 'Ezh2f/f wild type'
transcriptional changes - EBI expression atlas	E-GEOD-30457_g3_g1	#N/A	mouse	100 unit per milliliter interferon alpha' vs 'DMSO'
transcriptional changes - EBI expression atlas	E-GEOD-30495_g1_g11	#N/A	mouse	triolein' vs 'none' in 'PPARalpha knockout'
transcriptional changes - EBI expression atlas	E-GEOD-30495_g1_g3	#N/A	mouse	pirinixic acid' vs 'none' in 'PPARalpha knockout'
transcriptional changes - EBI expression atlas	E-GEOD-30495_g1_g5	#N/A	mouse	tridocosahexaenoin' vs 'none' in 'PPARalpha knockout'
transcriptional changes - EBI expression atlas	E-GEOD-30495_g2_g12	#N/A	mouse	triolein' vs 'none' in 'wild type'
transcriptional changes - EBI expression atlas	E-GEOD-30495_g2_g4	#N/A	mouse	pirinixic acid' vs 'none' in 'wild type'
transcriptional changes - EBI expression atlas	E-GEOD-30495_g2_g8	#N/A	mouse	trilinolein' vs 'none' in 'wild type'
transcriptional changes - EBI expression atlas	E-GEOD-30516_g1_g2	#N/A	human	BT20; 0.5 hour' vs 'BT20; 0 hour'
transcriptional changes - EBI expression atlas	E-GEOD-30531_g1_g6	#N/A	human	MLN4924; 650 millimolar' at '1 hour' vs 'DMSO; ' at '1 hour'
transcriptional changes - EBI expression atlas	E-GEOD-30531_g2_g7	#N/A	human	MLN4924; 650 millimolar' at '2 hour' vs 'DMSO; ' at '2 hour'
transcriptional changes - EBI expression atlas	E-GEOD-3058_g1_g2	#N/A	human	male' vs 'female'
transcriptional changes - EBI expression atlas	E-GEOD-30671_g2_g1	#N/A	mouse	Akt1 -/-' vs 'wild type'
transcriptional changes - EBI expression atlas	E-GEOD-30767_g2_g1	#N/A	mouse	VEGF120 knock-in (VEGF164 deficient)' vs 'wild type'
transcriptional changes - EBI expression atlas	E-GEOD-30979_g4_g2	#N/A	human	hypoxia' vs 'normoxia' in 'squamous cell carcinoma'
transcriptional changes - EBI expression atlas	E-GEOD-30980_g2_g1	#N/A	mouse	Tbx1-/- mutant' vs 'Tbx1+/+'
transcriptional changes - EBI expression atlas	E-GEOD-31019_g1_g7	#N/A	human	interferon-alpha' vs 'none' in 'HT1080' at '12 hour'
transcriptional changes - EBI expression atlas	E-GEOD-31019_g10_g4	#N/A	human	U0126' vs 'none' in 'HT1080' at '6 hour'
transcriptional changes - EBI expression atlas	E-GEOD-31019_g10_g9	#N/A	human	interferon-alpha' vs 'none' in 'HT1080' at '6 hour'
transcriptional changes - EBI expression atlas	E-GEOD-31115_g10_g7	#N/A	mouse	Myd88 -/- mutant' vs 'wild type' in 'epidimymal fat; GF'
transcriptional changes - EBI expression atlas	E-GEOD-31115_g11_g8	#N/A	mouse	Myd88 -/- mutant' vs 'wild type' in 'liver; GF'
transcriptional changes - EBI expression atlas	E-GEOD-31115_g12_g9	#N/A	mouse	Myd88 -/- mutant' vs 'wild type' in 'subcutaneous fat; GF'
transcriptional changes - EBI expression atlas	E-GEOD-31115_g4_g1	#N/A	mouse	Myd88 -/- mutant' vs 'wild type' in 'epidimymal fat; CONV-R'
transcriptional changes - EBI expression atlas	E-GEOD-31115_g5_g2	#N/A	mouse	Myd88 -/- mutant' vs 'wild type' in 'liver; CONV-R'
transcriptional changes - EBI expression atlas	E-GEOD-31115_g6_g3	#N/A	mouse	Myd88 -/- mutant' vs 'wild type' in 'subcutaneous fat; CONV-R'
transcriptional changes - EBI expression atlas	E-GEOD-31192_g1_g2	#N/A	human	normal epithelial cell; pregnancy associate breast cancer patient' vs 'normal epithelial cell; non-pregnancy associate breast cancer patient'
transcriptional changes - EBI expression atlas	E-GEOD-32175_g1_g2	#N/A	human	lung cancer' vs 'normal'
transcriptional changes - EBI expression atlas	E-GEOD-32254_g2_g1	#N/A	human	Claudin 1 siRNA; treated with TNF alpha' vs 'Claudin 1 siRNA; untreated'
transcriptional changes - EBI expression atlas	E-GEOD-32384_g1_g3	#N/A	human	severe sinusoidal dilatation after a short period of chemotherapy; Rubbia Brandt classification : 3' vs 'no sinusoidal dilatation after a long period of chemotherapy; Rubbia Brandt classification : 0' in 'colorectal carcinoma'
transcriptional changes - EBI expression atlas	E-GEOD-32384_g2_g1	#N/A	human	no sinusoidal dilatation after a long period of chemotherapy; colorectal carcinoma; Rubbia Brandt classification : 0' vs 'none; normal; not applicable'
transcriptional changes - EBI expression atlas	E-GEOD-32407_g2_g5	#N/A	human	psoriasis' vs 'normal' in 'injection of saline'
transcriptional changes - EBI expression atlas	E-GEOD-32407_g3_g2	#N/A	human	injection of saline' vs 'none' in 'normal'
transcriptional changes - EBI expression atlas	E-GEOD-32407_g6_g5	#N/A	human	injection of saline' vs 'none' in 'psoriasis'
transcriptional changes - EBI expression atlas	E-GEOD-32569_g2_g1	#N/A	human	Cediranib' vs 'none'
transcriptional changes - EBI expression atlas	E-GEOD-32645_g3_g2	#N/A	human	meningeal tuberculosis' vs 'normal'
transcriptional changes - EBI expression atlas	E-GEOD-32645_g3_g4	#N/A	human	secondary progressive multiple sclerosis' vs 'normal'
transcriptional changes - EBI expression atlas	E-GEOD-32697_g3_g4	#N/A	mouse	colitis' vs 'normal' in 'TSP-null'
transcriptional changes - EBI expression atlas	E-GEOD-32697_g6_g5	#N/A	mouse	last 2 domains of type 1 repeats of TSP-1' vs 'saline' in 'colitis; wild type'
transcriptional changes - EBI expression atlas	E-GEOD-32697_g8_g5	#N/A	mouse	last 3 domains of type 1 repeats of TSP-1' vs 'saline' in 'colitis; wild type'
transcriptional changes - EBI expression atlas	E-GEOD-32920_g2_g4	#N/A	human	phevalin; 1 micromolar' vs 'none' in 'keratonocyte growth medium'
transcriptional changes - EBI expression atlas	E-GEOD-32939_g1_g2	#N/A	human	sMHC II; 1 milligram per milliliter' vs 'none'
transcriptional changes - EBI expression atlas	E-GEOD-33091_g1_g2	#N/A	mouse	homozygous TNC mutant' vs 'wild type'
transcriptional changes - EBI expression atlas	E-GEOD-33267_g24_g13	#N/A	human	SARS coronavirus Urbani' vs 'mock' at '12 hour'
transcriptional changes - EBI expression atlas	E-GEOD-33267_g24_g2	#N/A	human	SARS coronavirus Urbani Î”ORF6 mutant' vs 'mock' at '12 hour'
transcriptional changes - EBI expression atlas	E-GEOD-33267_g26_g15	#N/A	human	SARS coronavirus Urbani' vs 'mock' at '3 hour'
transcriptional changes - EBI expression atlas	E-GEOD-33267_g26_g4	#N/A	human	SARS coronavirus Urbani Î”ORF6 mutant' vs 'mock' at '3 hour'
transcriptional changes - EBI expression atlas	E-GEOD-33267_g32_g10	#N/A	human	SARS coronavirus Urbani Î”ORF6 mutant' vs 'mock' at '7 hour'
transcriptional changes - EBI expression atlas	E-GEOD-33267_g32_g21	#N/A	human	SARS coronavirus Urbani' vs 'mock' at '7 hour'
transcriptional changes - EBI expression atlas	E-GEOD-33292_g3_g2	#N/A	mouse	8 to 12 week; thymocyte; TCF-1 knockout' vs '8 to 12 week; thymocyte; wild type'
transcriptional changes - EBI expression atlas	E-GEOD-33381_g11_g12	#N/A	mouse	liver; ZT19; sleep restricted' vs 'liver; ZT19; control'
transcriptional changes - EBI expression atlas	E-GEOD-33381_g13_g14	#N/A	mouse	liver; ZT1; sleep restricted' vs 'liver; ZT1; control'
transcriptional changes - EBI expression atlas	E-GEOD-33381_g15_g16	#N/A	mouse	liver; ZT7; sleep restricted' vs 'liver; ZT7; control'
transcriptional changes - EBI expression atlas	E-GEOD-33381_g9_g10	#N/A	mouse	liver; ZT13; sleep restricted' vs 'liver; ZT13; control'
transcriptional changes - EBI expression atlas	E-GEOD-33443_g1_g3	#N/A	human	tomato leaves extract' at '48 hour' vs 'untreated' at '0 hour'
transcriptional changes - EBI expression atlas	E-GEOD-33552_g10_g8	#N/A	human	Lot II; Zoledronate; 30 micromolar' at '48 hour' vs 'Lot II; control; ' at '48 hour'
transcriptional changes - EBI expression atlas	E-GEOD-33552_g5_g1	#N/A	human	Lot I; Fluvastatin; 2 micromolar' at '12 hour' vs 'Lot I; control; ' at '12 hour'
transcriptional changes - EBI expression atlas	E-GEOD-33552_g5_g3	#N/A	human	Lot I; Zoledronate; 30 micromolar' at '12 hour' vs 'Lot I; control; ' at '12 hour'
transcriptional changes - EBI expression atlas	E-GEOD-33552_g6_g2	#N/A	human	Lot I; Fluvastatin; 2 micromolar' at '24 hour' vs 'Lot I; control; ' at '24 hour'
transcriptional changes - EBI expression atlas	E-GEOD-33552_g6_g4	#N/A	human	Lot I; Zoledronate; 30 micromolar' at '24 hour' vs 'Lot I; control; ' at '24 hour'
transcriptional changes - EBI expression atlas	E-GEOD-33754_g5_g6	#N/A	mouse	8 week; Str/ort' vs '8 week; CBA'
transcriptional changes - EBI expression atlas	E-GEOD-33766_g1_g2	#N/A	mouse	homozygous Trps1 mutant' vs 'wild type'
transcriptional changes - EBI expression atlas	E-GEOD-34011_g2_g1	#N/A	mouse	folate deficient diet' vs 'control diet'
transcriptional changes - EBI expression atlas	E-GEOD-3414_g2_g1	#N/A	mouse	BALB/c SCID' vs 'wild type' in 'Nippostrongylus brasiliensis' at '4 day'
transcriptional changes - EBI expression atlas	E-GEOD-34232_g1_g3	#N/A	mouse	Mist1 knockout with induced Mist1 expression' vs 'wild type genotype'
transcriptional changes - EBI expression atlas	E-GEOD-34305_g1_g2	#N/A	mouse	male offspring from ethanol-consuming females' vs 'control'
transcriptional changes - EBI expression atlas	E-GEOD-34331_g1_g2	#N/A	human	5 micromolar F05' vs 'DMSO 0.05 percent'
transcriptional changes - EBI expression atlas	E-GEOD-34635_g1_g2	#N/A	human	N-hydroxylated PhIP 50 nanomolar' vs 'DMSO'
transcriptional changes - EBI expression atlas	E-GEOD-34635_g1_g4	#N/A	human	N-hydroxylated PhIP 5 nanomolar' vs 'DMSO'
transcriptional changes - EBI expression atlas	E-GEOD-34635_g1_g6	#N/A	human	N-hydroxylated PhIP 0.1 nanomolar' vs 'DMSO'
transcriptional changes - EBI expression atlas	E-GEOD-34635_g1_g9	#N/A	human	N-hydroxylated PhIP 10 nanomolar' vs 'DMSO'
transcriptional changes - EBI expression atlas	E-GEOD-34761_g2_g1	#N/A	mouse	ascorbic acid' vs 'none'
transcriptional changes - EBI expression atlas	E-GEOD-3486_g8_g11	#N/A	mouse	mechanical stress induced by fluid flow; skin' vs 'control; skin' on 'Affymetrix Array MOE430B'
transcriptional changes - EBI expression atlas	E-GEOD-34874_g2_g1	#N/A	mouse	L-Arginine' vs 'water' in 'dextran sodium sulphate induced colitis'
transcriptional changes - EBI expression atlas	E-GEOD-34874_g3_g1	#N/A	mouse	dextran sodium sulphate induced colitis' vs 'normal' in 'L-Arginine'
transcriptional changes - EBI expression atlas	E-GEOD-34874_g4_g3	#N/A	mouse	L-Arginine' vs 'water' in 'normal'
transcriptional changes - EBI expression atlas	E-GEOD-34880_g1_g2	#N/A	human	vorinostat; B-precursor acute lymphoblastic leukemia; 1 micromolar' vs 'none; B-precursor acute lymphoblastic leukemia; '
transcriptional changes - EBI expression atlas	E-GEOD-34925_g1_g2	#N/A	human	siRNA G9a knockdown' vs 'control'
transcriptional changes - EBI expression atlas	E-GEOD-34959_g3_g1	#N/A	mouse	Eed knockout' vs 'control'
transcriptional changes - EBI expression atlas	E-GEOD-34959_g3_g2	#N/A	mouse	Ezh2 knockout' vs 'control'
transcriptional changes - EBI expression atlas	E-GEOD-35004_g1_g2	#N/A	human	YAP siRNA' vs 'none'
transcriptional changes - EBI expression atlas	E-GEOD-35004_g1_g3	#N/A	human	nonsense siRNA' vs 'none'
transcriptional changes - EBI expression atlas	E-GEOD-35008_g4_g3	#N/A	human	acute myeloid leukemia' vs 'normal' in 'long-term hematopoietic stem cell'
transcriptional changes - EBI expression atlas	E-GEOD-35013_g2_g1	#N/A	mouse	Tbx1-/- mutant' vs 'Tbx1+/+'
transcriptional changes - EBI expression atlas	E-GEOD-35031_g1_g3	#N/A	human	estrogen receptor beta inhibitor' vs 'control' in 'breast carcinoma'
transcriptional changes - EBI expression atlas	E-GEOD-35118_g3_g1	#N/A	human	SHP2 knockdown with miR1' vs 'control'
transcriptional changes - EBI expression atlas	E-GEOD-35243_g1_g2	#N/A	mouse	embryonic day 12.5' vs 'embryonic day 11.5'
transcriptional changes - EBI expression atlas	E-GEOD-35382_g2_g3	#N/A	human	instant caffeinated coffee; 7 microgram per milliliter' vs 'control; '
transcriptional changes - EBI expression atlas	E-GEOD-35396_g5_g1	#N/A	mouse	NeuroD1 conditional knockout' vs 'control' in 'pineal gland' at 'Zeitgeber time 20'
transcriptional changes - EBI expression atlas	E-GEOD-35428_g10_g9	#N/A	human	lasofoxifene; 17beta-estradiol' vs 'lasofoxifene; control'
transcriptional changes - EBI expression atlas	E-GEOD-35428_g12_g11	#N/A	human	raloxifene; 17beta-estradiol' vs 'raloxifene; control'
transcriptional changes - EBI expression atlas	E-GEOD-3554_g2_g1	#N/A	mouse	elevated intraocular pressure' vs 'normal'
transcriptional changes - EBI expression atlas	E-GEOD-35561_g2_g1	#N/A	human	CD43+/41+/235+ progenitors generated from Trisomy 21 iPSCs' vs 'CD43+/41+/235+ progenitors generated from euploid iPSCs'
transcriptional changes - EBI expression atlas	E-GEOD-36016_g12_g4	#N/A	mouse	IFNAR1 -/-' vs 'wild type genotype' in 'none' at '5 day'
transcriptional changes - EBI expression atlas	E-GEOD-36095_g1_g2	#N/A	mouse	HDAC9-/-' vs 'wild type genotype'
transcriptional changes - EBI expression atlas	E-GEOD-36287_g8_g1	#N/A	human	IFNa-treated' vs 'untreated'
transcriptional changes - EBI expression atlas	E-GEOD-36389_g1_g3	#N/A	human	endometrium cancer G2' vs 'control'
transcriptional changes - EBI expression atlas	E-GEOD-36445_g2_g1	#N/A	mouse	L-Difluoromethylornithine' at '24 hour' vs 'none'
transcriptional changes - EBI expression atlas	E-GEOD-36826_g4_g2	#N/A	mouse	IL-1R knockout' vs 'wild type' in 'none'
transcriptional changes - EBI expression atlas	E-GEOD-36888_g2_g1	#N/A	mouse	STAT5 double knocked in' vs 'wild type' in 'control' at '0 hour'
transcriptional changes - EBI expression atlas	E-GEOD-37049_g2_g1	#N/A	human	GRHL3 knockdown' vs 'scrambled siRNA'
transcriptional changes - EBI expression atlas	E-GEOD-37098_g3_g1	#N/A	mouse	heterozygous' vs 'wild type'
transcriptional changes - EBI expression atlas	E-GEOD-37195_g2_g1	#N/A	mouse	PPAR gamma P467L' vs 'control'
transcriptional changes - EBI expression atlas	E-GEOD-37209_g1_g2	#N/A	mouse	calorie restricted diet' vs 'ad libitum diet'
transcriptional changes - EBI expression atlas	E-GEOD-37319_g2_g1	#N/A	mouse	Roquinsan/san(sanroque)' vs 'wild type'
transcriptional changes - EBI expression atlas	E-GEOD-37363_g1_g2	#N/A	human	TET2 mutant' vs 'TET2 wild type'
transcriptional changes - EBI expression atlas	E-GEOD-3737_g1_g2	#N/A	human	arachidonic acid' vs 'albumin control'
transcriptional changes - EBI expression atlas	E-GEOD-37458_g1_g2	#N/A	mouse	VAChT homozygous knockdown' vs 'wild type genotype'
transcriptional changes - EBI expression atlas	E-GEOD-37468_g3_g1	#N/A	mouse	Mdr2-knockout' vs 'wild type'
transcriptional changes - EBI expression atlas	E-GEOD-37468_g3_g2	#N/A	mouse	Mdr2-knockout/IL-6-knockout' vs 'wild type'
transcriptional changes - EBI expression atlas	E-GEOD-37571_g10_g1	#N/A	human	A/CA/04/2009 Influenza virus' at '0 hour' vs 'mock' at '0 hour'
transcriptional changes - EBI expression atlas	E-GEOD-37571_g14_g5	#N/A	human	A/CA/04/2009 Influenza virus' at '3 hour' vs 'mock' at '3 hour'
transcriptional changes - EBI expression atlas	E-GEOD-37609_g1_g2	#N/A	mouse	Atf5-/-' vs 'wild type genotype'
transcriptional changes - EBI expression atlas	E-GEOD-37781_g1_g3	#N/A	human	prolactin; 10 nanomolar' vs 'none' in 'expression of exogenous protein Stat5a'
transcriptional changes - EBI expression atlas	E-GEOD-37781_g2_g4	#N/A	human	prolactin; 10 nanomolar' vs 'none' in 'expression of exogenous protein Stat5b'
transcriptional changes - EBI expression atlas	E-GEOD-37827_g12_g2	#N/A	human	SARS coronavirus Urbani' vs 'none' at '12 hour'
transcriptional changes - EBI expression atlas	E-GEOD-37827_g12_g22	#N/A	human	synthetic recombinant bat SARS-like coronavirus' vs 'none' at '12 hour'
transcriptional changes - EBI expression atlas	E-GEOD-37827_g13_g23	#N/A	human	synthetic recombinant bat SARS-like coronavirus' vs 'none' at '24 hour'
transcriptional changes - EBI expression atlas	E-GEOD-37827_g13_g3	#N/A	human	SARS coronavirus Urbani' vs 'none' at '24 hour'
transcriptional changes - EBI expression atlas	E-GEOD-37827_g14_g24	#N/A	human	synthetic recombinant bat SARS-like coronavirus' vs 'none' at '30 hour'
transcriptional changes - EBI expression atlas	E-GEOD-37827_g15_g25	#N/A	human	synthetic recombinant bat SARS-like coronavirus' vs 'none' at '36 hour'
transcriptional changes - EBI expression atlas	E-GEOD-38136_g4_g2	#N/A	mouse	0.5% quercetin diet' vs 'control'
transcriptional changes - EBI expression atlas	E-GEOD-38136_g4_g3	#N/A	mouse	0.1% quercetin diet' vs 'control'
transcriptional changes - EBI expression atlas	E-GEOD-38333_g2_g1	#N/A	mouse	Pbcas4 knockdown' vs 'scramble control'
transcriptional changes - EBI expression atlas	E-GEOD-39194_g1_g2	#N/A	mouse	eGFP and ATF4-FLAG' vs 'control'
transcriptional changes - EBI expression atlas	E-GEOD-39196_g1_g2	#N/A	mouse	overexpression of Gadd45a' vs 'control'
transcriptional changes - EBI expression atlas	E-GEOD-39338_g2_g1	#N/A	human	dexamethasone' at '2 hour' vs 'none' at '0 hour'
transcriptional changes - EBI expression atlas	E-GEOD-39351_g2_g1	#N/A	mouse	Diphtheria toxin' vs 'PBS'
transcriptional changes - EBI expression atlas	E-GEOD-39497_g2_g1	#N/A	human	HCT116; ADPGK knockout' vs 'HCT116; wild type'
transcriptional changes - EBI expression atlas	E-GEOD-39514_g2_g1	#N/A	mouse	H2be-GF' vs 'wild type'
transcriptional changes - EBI expression atlas	E-GEOD-39595_g4_g1	#N/A	mouse	DEC1 knock-out' vs 'wild type' in 'anti-CD3'
transcriptional changes - EBI expression atlas	E-GEOD-39946_g1_g2	#N/A	mouse	Shhcre:Hdac1fl/fl; Hdac2 fl/fl' vs 'Shhcre'
transcriptional changes - EBI expression atlas	E-GEOD-40284_g1_g2	#N/A	mouse	Lsd1fl/fl Mx1Cre' vs 'Lsd1fl/fl'
transcriptional changes - EBI expression atlas	E-GEOD-40370_g1_g2	#N/A	mouse	500 milligram per liter metronidazol and 1 gram per liter vancomycin' vs 'none'
transcriptional changes - EBI expression atlas	E-GEOD-40377_g7_g5	#N/A	mouse	vehicle control; PDE10A knockout; hippocampus' vs 'vehicle control; wild type; hippocampus'
transcriptional changes - EBI expression atlas	E-GEOD-4063_g1_g2	#N/A	mouse	AMPK gamma-3 null' vs 'wild type'
transcriptional changes - EBI expression atlas	E-GEOD-4065_g1_g2	#N/A	mouse	AMPK gamma-3 R225Q mutant' vs 'wild type genotype'
transcriptional changes - EBI expression atlas	E-GEOD-4066_g1_g2	#N/A	mouse	AG825' vs 'DMSO' in 'UV' at '6 hour'
transcriptional changes - EBI expression atlas	E-GEOD-40695_g1_g2	#N/A	human	X5050' vs 'DMSO'
transcriptional changes - EBI expression atlas	E-GEOD-40824_g3_g1	#N/A	mouse	Tnfrsf1a/1b -/-' vs 'wild type genotype' in 'SARS coronavirus MA15' at '4 day'
transcriptional changes - EBI expression atlas	E-GEOD-40827_g3_g1	#N/A	mouse	ppp1r14c -/-' vs 'wild type genotype' in 'none' at '7 day'
transcriptional changes - EBI expression atlas	E-GEOD-40844_g14_g5	#N/A	human	infected with A/NL/602/2009 virus' at '0 hour' vs 'mock' at '0 hour'
transcriptional changes - EBI expression atlas	E-GEOD-40844_g18_g9	#N/A	human	infected with A/NL/602/2009 virus' at '3 hour' vs 'mock' at '3 hour'
transcriptional changes - EBI expression atlas	E-GEOD-41168_g5_g6	#N/A	human	12 week' vs '0 week' in 'placebo; adipose tissue'
transcriptional changes - EBI expression atlas	E-GEOD-41168_g8_g12	#N/A	human	resveratrol; 75 milligram per day' vs 'placebo' in 'skeletal muscle tissue' at '12 week'
transcriptional changes - EBI expression atlas	E-GEOD-41168_g8_g4	#N/A	human	calorie restriction; none' vs 'normal diet; placebo' in 'skeletal muscle tissue' at '12 week'
transcriptional changes - EBI expression atlas	E-GEOD-41386_g1_g2	#N/A	human	normal; siRNA REST knockdown' vs 'normal; control'
transcriptional changes - EBI expression atlas	E-GEOD-41405_g1_g2	#N/A	human	EtOH+GDNF' vs 'EtOH'
transcriptional changes - EBI expression atlas	E-GEOD-41405_g1_g4	#N/A	human	androstenedione+Fulvestrant' vs 'EtOH'
transcriptional changes - EBI expression atlas	E-GEOD-41405_g1_g5	#N/A	human	androstenedione+Fulvestrant+GDNF' vs 'EtOH'
transcriptional changes - EBI expression atlas	E-GEOD-41789_g11_g10	#N/A	mouse	5 Gray; X-radiation' vs 'none' at '30 week'
transcriptional changes - EBI expression atlas	E-GEOD-41789_g11_g5	#N/A	mouse	17.5 Gray; X-radiation' vs 'none' at '30 week'
transcriptional changes - EBI expression atlas	E-GEOD-41789_g13_g12	#N/A	mouse	5 Gray; X-radiation' vs 'none' at '4 week'
transcriptional changes - EBI expression atlas	E-GEOD-41789_g15_g14	#N/A	mouse	5 Gray; X-radiation' vs 'none' at '8 week'
transcriptional changes - EBI expression atlas	E-GEOD-41789_g9_g8	#N/A	mouse	5 Gray; X-radiation' vs 'none' at '2 week'
transcriptional changes - EBI expression atlas	E-GEOD-42174_g3_g1	#N/A	human	LITAF-specific siRNA; KARPAS-231' vs 'control; KARPAS-231'
transcriptional changes - EBI expression atlas	E-GEOD-42174_g4_g2	#N/A	human	LITAF-specific siRNA; VAL' vs 'control; VAL'
transcriptional changes - EBI expression atlas	E-GEOD-42230_g2_g1	#N/A	mouse	Ikbkap knockout' vs 'control'
transcriptional changes - EBI expression atlas	E-GEOD-42257_g1_g2	#N/A	mouse	olaptesed-pegol' vs 'none'
transcriptional changes - EBI expression atlas	E-GEOD-42619_g10_g7	#N/A	human	R5020; 10 nanomolar' vs 'control; R5020'
transcriptional changes - EBI expression atlas	E-GEOD-42874_g4_g3	#N/A	mouse	oscillating fluid flow' vs 'sham' at '2 hour'
transcriptional changes - EBI expression atlas	E-GEOD-42895_g3_g1	#N/A	mouse	Mecp2 -/y; liver' vs 'wild type; liver'
transcriptional changes - EBI expression atlas	E-GEOD-42895_g4_g2	#N/A	mouse	Mecp2 -/y; striatum' vs 'wild type; striatum'
transcriptional changes - EBI expression atlas	E-GEOD-42937_g1_g2	#N/A	human	doxycycline-mediated expression of dominant-negative Sox2' vs 'control' at '18 hour'
transcriptional changes - EBI expression atlas	E-GEOD-42997_g2_g1	#N/A	mouse	Snfl2 Ex6DEL' vs 'wild type' in '4 hours after hCG treatment'
transcriptional changes - EBI expression atlas	E-GEOD-43197_g7_g8	#N/A	mouse	H9; differentiated 3factor-reprogrammed induced pluripotent stem cell' vs 'R1; differentiated embryonic stem cell' at '11 day'
transcriptional changes - EBI expression atlas	E-GEOD-4324_g12_g4	#N/A	mouse	3 days P. chabaudi infected' vs 'uninfected' in 'intact female'
transcriptional changes - EBI expression atlas	E-GEOD-4324_g15_g13	#N/A	mouse	3 days P. chabaudi infected' vs 'uninfected' in 'intact; male'
transcriptional changes - EBI expression atlas	E-GEOD-4324_g16_g7	#N/A	mouse	3 days P. chabaudi infected' vs 'uninfected' in 'gonadectomized female'
transcriptional changes - EBI expression atlas	E-GEOD-4324_g2_g1	#N/A	mouse	3 days P. chabaudi infected' vs 'uninfected' in 'gonadectomized male'
transcriptional changes - EBI expression atlas	E-GEOD-43386_g1_g2	#N/A	human	sodium metavanadate' vs 'control'
transcriptional changes - EBI expression atlas	E-GEOD-43498_g2_g1	#N/A	human	H2AX knockdown' vs 'control'
transcriptional changes - EBI expression atlas	E-GEOD-43730_g3_g1	#N/A	human	HER2 over-expression' vs 'none'
transcriptional changes - EBI expression atlas	E-GEOD-43730_g3_g2	#N/A	human	Her2 and Myc over-expression' vs 'none'
transcriptional changes - EBI expression atlas	E-GEOD-43806_g2_g1	#N/A	mouse	KLF5 knockout' vs 'wild type'
transcriptional changes - EBI expression atlas	E-GEOD-43897_g1_g2	#N/A	mouse	ALDH1 positive' vs 'ALDH1 negative'
transcriptional changes - EBI expression atlas	E-GEOD-43940_g4_g3	#N/A	mouse	Tshz3LacZ/LacZ' vs 'wild type' in 'Embryonic day 16.5'
transcriptional changes - EBI expression atlas	E-GEOD-43951_g5_g1	#N/A	mouse	Rx-Dnmt1-/-' vs 'wild type' in 'embryonic day 16.5'
transcriptional changes - EBI expression atlas	E-GEOD-43951_g6_g2	#N/A	mouse	Rx-Dnmt1-/-' vs 'wild type' in 'postnatal day 0.5'
transcriptional changes - EBI expression atlas	E-GEOD-43951_g7_g3	#N/A	mouse	Rx-Dnmt1-/-' vs 'wild type' in 'postnatal day 10.5'
transcriptional changes - EBI expression atlas	E-GEOD-43951_g8_g4	#N/A	mouse	Rx-Dnmt1-/-' vs 'wild type' in 'postnatal day 6.5'
transcriptional changes - EBI expression atlas	E-GEOD-44000_g1_g2	#N/A	human	obese' vs 'lean'
transcriptional changes - EBI expression atlas	E-GEOD-44327_g1_g2	#N/A	human	doxycycline' vs 'none'
transcriptional changes - EBI expression atlas	E-GEOD-44392_g5_g2	#N/A	human	3.3 microgram per milliliter; edelfosine' vs 'none' in 'unstimulated'
transcriptional changes - EBI expression atlas	E-GEOD-44392_g5_g3	#N/A	human	10 microgram per milliliter; edelfosine' vs 'none' in 'unstimulated'
transcriptional changes - EBI expression atlas	E-GEOD-44563_g2_g1	#N/A	mouse	Rocky Mountain Laboratory prion' vs 'none'
transcriptional changes - EBI expression atlas	E-GEOD-44651_g4_g3	#N/A	mouse	bER knockout' vs 'wild type' in 'none'
transcriptional changes - EBI expression atlas	E-GEOD-44653_g3_g1	#N/A	mouse	apolipoprotein E knockout' vs 'wild type' in 'high fat'
transcriptional changes - EBI expression atlas	E-GEOD-44943_g2_g1	#N/A	human	Staphylococcus aureus' vs 'none' in 'HIF-1alpha knockdown'
transcriptional changes - EBI expression atlas	E-GEOD-44943_g4_g3	#N/A	human	Staphylococcus aureus' vs 'none' in 'control vector'
transcriptional changes - EBI expression atlas	E-GEOD-45042_g10_g5	#N/A	human	Human betacoronavirus 2c EMC/2012' vs 'mock' at '7 hour'
transcriptional changes - EBI expression atlas	E-GEOD-45042_g9_g4	#N/A	human	Human betacoronavirus 2c EMC/2012' vs 'mock' at '3 hour'
transcriptional changes - EBI expression atlas	E-GEOD-45194_g3_g1	#N/A	mouse	Nras GFP-' vs 'wild type GFP-'
transcriptional changes - EBI expression atlas	E-GEOD-45194_g4_g2	#N/A	mouse	Nras GFPhigh' vs 'wild type GFPhigh'
transcriptional changes - EBI expression atlas	E-GEOD-45826_g2_g1	#N/A	mouse	Pygo2 SS knockout; MaSC/basal' vs 'wild type; MaSC/basal'
transcriptional changes - EBI expression atlas	E-GEOD-45834_g1_g3	#N/A	mouse	expression of Pax5 G183S mutant' vs 'control (empty vector)'
transcriptional changes - EBI expression atlas	E-GEOD-4600_g1_g4	#N/A	human	MeCP2 decoy' vs 'wild type genotype' in 'differentiated'
transcriptional changes - EBI expression atlas	E-GEOD-46006_g2_g1	#N/A	mouse	Villin-Claudin-2 transgenic (Cl-2TG)' vs 'wild type genotype' in 'dextran sodium sulfate (DSS)-induced colitis'
transcriptional changes - EBI expression atlas	E-GEOD-46006_g3_g4	#N/A	mouse	Villin-Claudin-2 transgenic (Cl-2TG)' vs 'wild type genotype' in 'none'
transcriptional changes - EBI expression atlas	E-GEOD-46109_g1_g2	#N/A	mouse	10 nanogram per milliliter; TGF-beta1' vs 'none' in 'common dendritic progenitor' at '2 hour'
transcriptional changes - EBI expression atlas	E-GEOD-46109_g7_g8	#N/A	mouse	10 nanogram per milliliter; TGF-beta1' vs 'none' in 'multipotent progenitor' at '2 hour'
transcriptional changes - EBI expression atlas	E-GEOD-46298_g16_g15	#N/A	mouse	transgenic' vs 'wild type' in '56 day; C57BL/6'
transcriptional changes - EBI expression atlas	E-GEOD-46515_g2_g1	#N/A	mouse	Rictor knockout' vs 'wild type'
transcriptional changes - EBI expression atlas	E-GEOD-46670_g2_g1	#N/A	human	75 micromolar; farnesol' vs 'vehicle'
transcriptional changes - EBI expression atlas	E-GEOD-46686_g2_g1	#N/A	mouse	bone marrow; monocyte' vs 'brain; microglia'
transcriptional changes - EBI expression atlas	E-GEOD-46890_g4_g2	#N/A	mouse	17-beta estradiol; 0.05 milligram; continuous release pellets over 60 days' vs 'none' in 'K14E7 transgenic'
transcriptional changes - EBI expression atlas	E-GEOD-46925_g2_g1	#N/A	human	serum from breast cancer patients exposed to aerobic training' vs 'serum from sedentary control breast cancer patient'
transcriptional changes - EBI expression atlas	E-GEOD-46952_g7_g1	#N/A	mouse	Escherichia coli expressing BSH1' vs 'control' in 'ileum'
transcriptional changes - EBI expression atlas	E-GEOD-46952_g7_g3	#N/A	mouse	Escherichia coli expressing BSH2' vs 'control' in 'ileum'
transcriptional changes - EBI expression atlas	E-GEOD-46952_g7_g5	#N/A	mouse	Escherichia coli' vs 'control' in 'ileum'
transcriptional changes - EBI expression atlas	E-GEOD-46952_g7_g9	#N/A	mouse	conventionally raised' vs 'control' in 'ileum'
transcriptional changes - EBI expression atlas	E-GEOD-46952_g8_g10	#N/A	mouse	conventionally raised' vs 'control' in 'liver'
transcriptional changes - EBI expression atlas	E-GEOD-46952_g8_g2	#N/A	mouse	Escherichia coli expressing BSH1' vs 'control' in 'liver'
transcriptional changes - EBI expression atlas	E-GEOD-46952_g8_g4	#N/A	mouse	Escherichia coli expressing BSH2' vs 'control' in 'liver'
transcriptional changes - EBI expression atlas	E-GEOD-46952_g8_g6	#N/A	mouse	Escherichia coli' vs 'control' in 'liver'
transcriptional changes - EBI expression atlas	E-GEOD-47002_g2_g1	#N/A	mouse	homozygous dumbo' vs 'wild type'
transcriptional changes - EBI expression atlas	E-GEOD-47087_g2_g1	#N/A	human	anti-VEGF antibody' vs 'control IgG'
transcriptional changes - EBI expression atlas	E-GEOD-47346_g2_g1	#N/A	human	LBH589' vs 'none'
transcriptional changes - EBI expression atlas	E-GEOD-474_g1_g2	#N/A	human	morbidly obese' vs 'non-obese'
transcriptional changes - EBI expression atlas	E-GEOD-47422_g2_g1	#N/A	mouse	TFIIAa-b nc/nc' vs 'wild type'
transcriptional changes - EBI expression atlas	E-GEOD-47426_g2_g1	#N/A	mouse	IL6ra knockout' vs 'control'
transcriptional changes - EBI expression atlas	E-GEOD-47694_g2_g1	#N/A	mouse	Klf4-conditional null' vs 'wild type' in 'embryonic day 16.5'
transcriptional changes - EBI expression atlas	E-GEOD-4786_g1_g2	#N/A	mouse	calorie restricted diet' at '15 month' vs 'normal diet' at '4 month'
transcriptional changes - EBI expression atlas	E-GEOD-47953_g2_g1	#N/A	mouse	Nkx2.9 knockout' vs 'wild type'
transcriptional changes - EBI expression atlas	E-GEOD-47962_g27_g18	#N/A	human	Severe acute respiratory syndrome-related coronavirus' vs 'none' at '12 hour'
transcriptional changes - EBI expression atlas	E-GEOD-47962_g27_g9	#N/A	human	Severe acute respiratory syndrome-related coronavirus dORF6' vs 'none' at '12 hour'
transcriptional changes - EBI expression atlas	E-GEOD-47962_g29_g19	#N/A	human	Severe acute respiratory syndrome-related coronavirus' vs 'none' at '24 hour'
transcriptional changes - EBI expression atlas	E-GEOD-47962_g30_g11	#N/A	human	Severe acute respiratory syndrome-related coronavirus dORF6' vs 'none' at '36 hour'
transcriptional changes - EBI expression atlas	E-GEOD-47962_g31_g21	#N/A	human	Severe acute respiratory syndrome-related coronavirus' vs 'none' at '48 hour'
transcriptional changes - EBI expression atlas	E-GEOD-47962_g31_g40	#N/A	human	synthetic recombinant bat SARS-like coronavirus' vs 'none' at '48 hour'
transcriptional changes - EBI expression atlas	E-GEOD-47962_g34_g42	#N/A	human	synthetic recombinant bat SARS-like coronavirus' vs 'none' at '72 hour'
transcriptional changes - EBI expression atlas	E-GEOD-47962_g35_g43	#N/A	human	synthetic recombinant bat SARS-like coronavirus' vs 'none' at '84 hour'
transcriptional changes - EBI expression atlas	E-GEOD-47970_g4_g1	#N/A	human	EMD; 100 micromolar' vs 'DMSO' at '24 hour'
transcriptional changes - EBI expression atlas	E-GEOD-47970_g6_g2	#N/A	human	EMD; 100 micromolar' vs 'DMSO' at '72 hour'
transcriptional changes - EBI expression atlas	E-GEOD-48139_g4_g3	#N/A	mouse	20 week' vs '4 week'
transcriptional changes - EBI expression atlas	E-GEOD-48163_g2_g1	#N/A	human	R749H-amr; slow alpha-amanitin resistant' vs 'Rpb1-amr; wild type phenotype'
transcriptional changes - EBI expression atlas	E-GEOD-48438_g2_g1	#N/A	mouse	Scl-tTA::TRE-BCR/ABL' vs 'control'
transcriptional changes - EBI expression atlas	E-GEOD-48445_g1_g2	#N/A	human	peginterferon alfa-2a; 180 micromolar' at '144 hour' vs 'none' at '0 hour'
transcriptional changes - EBI expression atlas	E-GEOD-48445_g1_g4	#N/A	human	peginterferon alfa-2a; 180 micromolar' at '48 hour' vs 'none' at '0 hour'
transcriptional changes - EBI expression atlas	E-GEOD-48459_g2_g3	#N/A	human	scabies mite extract' vs 'none'
transcriptional changes - EBI expression atlas	E-GEOD-48622_g1_g3	#N/A	mouse	APP/APLP2 double conditional knockout' vs 'APLP2 knockout'
transcriptional changes - EBI expression atlas	E-GEOD-48622_g2_g3	#N/A	mouse	APP/APLP2 double conditional knockout' vs 'APP knockout'
transcriptional changes - EBI expression atlas	E-GEOD-48622_g4_g1	#N/A	mouse	APLP2 knockout' vs 'control'
transcriptional changes - EBI expression atlas	E-GEOD-48622_g4_g2	#N/A	mouse	APP knockout' vs 'control'
transcriptional changes - EBI expression atlas	E-GEOD-48622_g4_g3	#N/A	mouse	APP/APLP2 double conditional knockout' vs 'control'
transcriptional changes - EBI expression atlas	E-GEOD-48805_g1_g2	#N/A	mouse	lamina propria' vs 'bone marrow'
transcriptional changes - EBI expression atlas	E-GEOD-48911_g10_g9	#N/A	mouse	Glud1 transgenic' vs 'wild type' in '9 month'
transcriptional changes - EBI expression atlas	E-GEOD-48911_g2_g1	#N/A	mouse	Glud1 transgenic' vs 'wild type' in '10 day'
transcriptional changes - EBI expression atlas	E-GEOD-48911_g6_g5	#N/A	mouse	Glud1 transgenic' vs 'wild type' in '20 month'
transcriptional changes - EBI expression atlas	E-GEOD-48919_g2_g3	#N/A	human	resistant; stable media' vs 'parental; parental media'
transcriptional changes - EBI expression atlas	E-GEOD-49050_g1_g6	#N/A	mouse	segmental MMU16 trisomy' vs 'none' in 'postnatal day 1; cerebellum'
transcriptional changes - EBI expression atlas	E-GEOD-49050_g17_g22	#N/A	mouse	segmental MMU16 trisomy' vs 'none' in 'postnatal day 1; hippocampus'
transcriptional changes - EBI expression atlas	E-GEOD-49050_g19_g23	#N/A	mouse	segmental MMU16 trisomy' vs 'none' in 'postnatal day 30; hippocampus'
transcriptional changes - EBI expression atlas	E-GEOD-49050_g3_g7	#N/A	mouse	segmental MMU16 trisomy' vs 'none' in 'postnatal day 30; cerebellum'
transcriptional changes - EBI expression atlas	E-GEOD-49050_g4_g8	#N/A	mouse	segmental MMU16 trisomy' vs 'none' in 'postnatal day 84; cerebellum'
transcriptional changes - EBI expression atlas	E-GEOD-49050_g9_g14	#N/A	mouse	segmental MMU16 trisomy' vs 'none' in 'postnatal day 1; cerebral cortex'
transcriptional changes - EBI expression atlas	E-GEOD-49237_g2_g1	#N/A	mouse	Tbr1-/-' vs 'wild type'
transcriptional changes - EBI expression atlas	E-GEOD-49262_g7_g3	#N/A	mouse	SARS coronavirus MA15 dORF6' vs 'SARS coronavirus MA15' at '4 day'
transcriptional changes - EBI expression atlas	E-GEOD-49284_g14_g2	#N/A	human	EPZ6438; 10x lowest cytotoxic concentration' vs 'DMSO' in 'PFEIFFER' at '2 day'
transcriptional changes - EBI expression atlas	E-GEOD-49284_g22_g26	#N/A	human	EPZ6438; lowest cytotoxic concentration' vs 'DMSO' in 'PFEIFFER' at '4 day'
transcriptional changes - EBI expression atlas	E-GEOD-49937_g8_g7	#N/A	mouse	SR-BI-/- apoE-/-' vs 'control' in '31 day; Probucol diet'
transcriptional changes - EBI expression atlas	E-GEOD-49958_g2_g1	#N/A	human	physiological chronic normoxia' vs 'standard culture normoxia' in 'HUVEC cell'
transcriptional changes - EBI expression atlas	E-GEOD-49975_g2_g1	#N/A	mouse	Cebpafl/fl;Mx1Cre' vs 'wild type'
transcriptional changes - EBI expression atlas	E-GEOD-49998_g1_g2	#N/A	mouse	unilateral naris occlusion' vs 'control'
transcriptional changes - EBI expression atlas	E-GEOD-50028_g2_g1	#N/A	mouse	RA-treated' vs 'control' in 'Hepatic RXR_alpha-Knockout'
transcriptional changes - EBI expression atlas	E-GEOD-50048_g2_g1	#N/A	human	JMJD1C knock down' vs 'control'
transcriptional changes - EBI expression atlas	E-GEOD-50118_g1_g2	#N/A	mouse	forskolin 10 micromolar' vs 'DMSO'
transcriptional changes - EBI expression atlas	E-GEOD-50119_g2_g1	#N/A	mouse	Runx3 knockout' vs 'wild type genotype'
transcriptional changes - EBI expression atlas	E-GEOD-50120_g2_g1	#N/A	mouse	Runx3 knockout' vs 'wild type genotype' in 'CD27-high
transcriptional changes - EBI expression atlas	E-GEOD-50120_g4_g3	#N/A	mouse	Runx3 knockout' vs 'wild type genotype' in 'CD27-high
transcriptional changes - EBI expression atlas	E-GEOD-50120_g6_g5	#N/A	mouse	Runx3 knockout' vs 'wild type genotype' in 'CD27-low
transcriptional changes - EBI expression atlas	E-GEOD-50121_g2_g1	#N/A	mouse	Runx3 knockout' vs 'wild type genotype'
transcriptional changes - EBI expression atlas	E-GEOD-50189_g1_g2	#N/A	mouse	IEC-specific HDAC3 deletion' vs 'floxed HDAC3 (wild type)'
transcriptional changes - EBI expression atlas	E-GEOD-50226_g1_g2	#N/A	human	shBACH' vs 'scrambled control RNA'
transcriptional changes - EBI expression atlas	E-GEOD-50399_g6_g5	#N/A	mouse	MCKcre Pitx2 Flox/Flox' vs 'wild type' in '6 week'
transcriptional changes - EBI expression atlas	E-GEOD-5040_g2_g3	#N/A	human	Freidriech's ataxia' vs 'normal' in '1 micromolar; pyrrole-imidazole polyamide: FA1'
transcriptional changes - EBI expression atlas	E-GEOD-50572_g4_g3	#N/A	human	cocultured with activated T cells' vs 'control' in 'none'
transcriptional changes - EBI expression atlas	E-GEOD-50640_g1_g2	#N/A	human	permanent periodontal ligament' vs 'deciduous periodontal ligament'
transcriptional changes - EBI expression atlas	E-GEOD-50700_g1_g2	#N/A	human	exome-like microvesicle' vs 'cell-free saliva'
transcriptional changes - EBI expression atlas	E-GEOD-50878_g4_g1	#N/A	mouse	CXCR3 knockout; SARS MA15' vs 'wild type; SARS MA15' at '2 day'
transcriptional changes - EBI expression atlas	E-GEOD-50878_g5_g2	#N/A	mouse	CXCR3 knockout; SARS MA15' vs 'wild type; SARS MA15' at '7 day'
transcriptional changes - EBI expression atlas	E-GEOD-50968_g5_g1	#N/A	mouse	TGF-beta; 0.15 nanogram per milliliter' vs 'control'
transcriptional changes - EBI expression atlas	E-GEOD-51043_g3_g1	#N/A	human	HeLa L2; steA' vs 'HeLa; control'
transcriptional changes - EBI expression atlas	E-GEOD-51043_g3_g2	#N/A	human	HeLa L4; steA' vs 'HeLa; control'
transcriptional changes - EBI expression atlas	E-GEOD-5109_g2_g1	#N/A	human	post-gastric bypass' vs 'pre-gastric bypass'
transcriptional changes - EBI expression atlas	E-GEOD-51255_g2_g1	#N/A	mouse	miR-126 knockout' vs 'wild type'
transcriptional changes - EBI expression atlas	E-GEOD-51386_g8_g2	#N/A	mouse	PAI1 knockout; SARS MA15; 7 day' vs 'wild type genotype; SARS MA15; 7 day'
transcriptional changes - EBI expression atlas	E-GEOD-51483_g12_g11	#N/A	mouse	left ventricle' vs 'right ventricle' in 'postnatal day 3'
transcriptional changes - EBI expression atlas	E-GEOD-51650_g3_g1	#N/A	mouse	Gdap1 knock-out' vs 'wild type' in 'motoneurons'
transcriptional changes - EBI expression atlas	E-GEOD-51650_g4_g2	#N/A	mouse	Gdap1 knock-out' vs 'wild type' in 'sciatic nerve'
transcriptional changes - EBI expression atlas	E-GEOD-51704_g10_g5	#N/A	human	GATA4 siRNA' vs 'control' in 'KATOIII'
transcriptional changes - EBI expression atlas	E-GEOD-51885_g5_g2	#N/A	mouse	DHA-supplement' vs 'control'
transcriptional changes - EBI expression atlas	E-GEOD-51885_g5_g7	#N/A	mouse	essential fatty acid deficient' vs 'control'
transcriptional changes - EBI expression atlas	E-GEOD-51960_g2_g1	#N/A	mouse	Tmod3 knockout; small fetal liver, anemia' vs 'control; normal'
transcriptional changes - EBI expression atlas	E-GEOD-52092_g2_g1	#N/A	mouse	AR3 transgenic' vs 'wild type'
transcriptional changes - EBI expression atlas	E-GEOD-52143_g2_g1	#N/A	human	A549; highly metastatic' vs 'A549; normal'
transcriptional changes - EBI expression atlas	E-GEOD-52157_g3_g1	#N/A	mouse	Rb knock-out' vs 'wild type'
transcriptional changes - EBI expression atlas	E-GEOD-52354_g2_g1	#N/A	mouse	Foxd1 null' vs 'wild type'
transcriptional changes - EBI expression atlas	E-GEOD-52399_g2_g1	#N/A	mouse	epithelial cell; E2' vs 'epithelial cell; vehicle'
transcriptional changes - EBI expression atlas	E-GEOD-52797_g2_g1	#N/A	mouse	MeCP2TG' vs 'wild type'
transcriptional changes - EBI expression atlas	E-GEOD-5305_g5_g7	#N/A	mouse	shRNA p68/p72 knockdown; differentiated' vs 'control; differentiated' on 'Affymetrix Array MOE430B'
transcriptional changes - EBI expression atlas	E-GEOD-53200_g3_g1	#N/A	mouse	DC-OVA +CpG immunized mice' vs 'control'
transcriptional changes - EBI expression atlas	E-GEOD-53200_g3_g2	#N/A	mouse	DC-OVA alone immunized mice' vs 'control'
transcriptional changes - EBI expression atlas	E-GEOD-53200_g3_g4	#N/A	mouse	vLM-OVA infected mice' vs 'control'
transcriptional changes - EBI expression atlas	E-GEOD-53201_g1_g2	#N/A	human	lipid-free apolipoprotein A-I' vs 'control'
transcriptional changes - EBI expression atlas	E-GEOD-53358_g1_g2	#N/A	mouse	lacZ positive (Wnt+)' vs 'control'
transcriptional changes - EBI expression atlas	E-GEOD-53385_g2_g1	#N/A	mouse	Msi2KO' vs 'wild type'
transcriptional changes - EBI expression atlas	E-GEOD-53442_g3_g1	#N/A	mouse	BAHD1 knockout' vs 'wild type' in 'liver'
transcriptional changes - EBI expression atlas	E-GEOD-53552_g11_g4	#N/A	human	brodalumab; 140 milligram' vs 'placebo' in 'lesional' at '43 day'
transcriptional changes - EBI expression atlas	E-GEOD-53552_g11_g8	#N/A	human	brodalumab; 350 milligram' vs 'placebo' in 'lesional' at '43 day'
transcriptional changes - EBI expression atlas	E-GEOD-53759_g1_g3	#N/A	human	spheroids to monolayer' vs 'monolayer'
transcriptional changes - EBI expression atlas	E-GEOD-53760_g2_g1	#N/A	mouse	Sox3 null' vs 'wild type'
transcriptional changes - EBI expression atlas	E-GEOD-5388_g2_g1	#N/A	human	bipolar disorder' vs 'normal'
transcriptional changes - EBI expression atlas	E-GEOD-53894_g2_g1	#N/A	mouse	UNC0638' vs 'control'
transcriptional changes - EBI expression atlas	E-GEOD-53896_g5_g2	#N/A	mouse	Btk Slp KO (VH81x transgenic Rag1-/-)' vs 'control'
transcriptional changes - EBI expression atlas	E-GEOD-5418_g2_g1	#N/A	human	chloroquine' vs 'none' in 'naturally acquired symptomatic malaria; Plasmodium falciparum malaria'
transcriptional changes - EBI expression atlas	E-GEOD-54295_g3_g1	#N/A	human	RUNX1 corrected, clone E' vs 'RUNX1 mutant'
transcriptional changes - EBI expression atlas	E-GEOD-54747_g1_g3	#N/A	human	hepatitis B e antigen positive' vs 'hepatitis B e antigen negative' in 'non-responder'
transcriptional changes - EBI expression atlas	E-GEOD-54747_g3_g4	#N/A	human	responder' vs 'non-responder' in 'hepatitis B e antigen positive'
transcriptional changes - EBI expression atlas	E-GEOD-5475_g1_g4	#N/A	mouse	PPARalpha knockout' vs 'wild type genotype' in 'control diet'
transcriptional changes - EBI expression atlas	E-GEOD-54756_g2_g1	#N/A	human	TGFBR3 knockdown' vs 'control'
transcriptional changes - EBI expression atlas	E-GEOD-54774_g4_g2	#N/A	mouse	exenatide-4; 3 microgram per kilogram' vs 'vehicle'
transcriptional changes - EBI expression atlas	E-GEOD-54774_g4_g3	#N/A	mouse	exenatide-4; 30 microgram per kilogram' vs 'vehicle'
transcriptional changes - EBI expression atlas	E-GEOD-54886_g3_g1	#N/A	mouse	Nxnl1 knockout' vs 'control' in 'exposed to 2500 lux light'
transcriptional changes - EBI expression atlas	E-GEOD-54924_g3_g2	#N/A	mouse	Rb1DeltaG mutant' vs 'wild type'
transcriptional changes - EBI expression atlas	E-GEOD-54992_g2_g1	#N/A	human	latent tuberculosis infection' vs 'normal'
transcriptional changes - EBI expression atlas	E-GEOD-5500_g4_g3	#N/A	mouse	Gata4+/-' vs 'wild type genotype' in 'no pressure overload'
transcriptional changes - EBI expression atlas	E-GEOD-55093_g1_g2	#N/A	mouse	granulocyte-colony stimulating factor' vs 'PBS'
transcriptional changes - EBI expression atlas	E-GEOD-55094_g1_g2	#N/A	mouse	granulocyte-colony stimulating factor' vs 'PBS'
transcriptional changes - EBI expression atlas	E-GEOD-55247_g1_g2	#N/A	mouse	Vldlr knockout' vs 'wild type genotype' in 'saline'
transcriptional changes - EBI expression atlas	E-GEOD-55356_g2_g1	#N/A	mouse	p38a knockout' vs 'wild type'
transcriptional changes - EBI expression atlas	E-GEOD-55529_g3_g1	#N/A	human	E-cadherin expression' vs 'control' in 'IPH-926'
transcriptional changes - EBI expression atlas	E-GEOD-558_g3_g2	#N/A	mouse	constitutively active caPI3K transgenic' vs 'wild type'
transcriptional changes - EBI expression atlas	E-GEOD-56102_g1_g2	#N/A	human	Vamp7 knockdown siRNA' vs 'control siRNA'
transcriptional changes - EBI expression atlas	E-GEOD-56389_g2_g1	#N/A	mouse	Olig2 knockout' vs 'control'
transcriptional changes - EBI expression atlas	E-GEOD-56430_g2_g1	#N/A	mouse	conditional knockout of Hic2' vs 'control'
transcriptional changes - EBI expression atlas	E-GEOD-56492_g2_g4	#N/A	mouse	AUY922; 100 nanomolar' vs 'DMSO; 0.1 percent' in 'wild type'
transcriptional changes - EBI expression atlas	E-GEOD-56503_g1_g3	#N/A	mouse	shRNA-mediated TDP-43 knockdown' vs 'control
transcriptional changes - EBI expression atlas	E-GEOD-56503_g2_g3	#N/A	mouse	shRNA-mediated TDP-43 knockdown' vs 'control
transcriptional changes - EBI expression atlas	E-GEOD-5667_g6_g4	#N/A	human	atopic eczema' vs 'normal' in 'normal skin' on 'Affymetrix array HG-U133B'
transcriptional changes - EBI expression atlas	E-GEOD-56677_g10_g5	#N/A	human	Human betacoronavirus 2c England-Qatar/2012' vs 'mock' at '3 hour'
transcriptional changes - EBI expression atlas	E-GEOD-56808_g2_g3	#N/A	human	Primary lateral sclerosis' vs 'normal'
transcriptional changes - EBI expression atlas	E-GEOD-56825_g4_g2	#N/A	human	JINB8 exosomes' vs 'Jurkat exosomes'
transcriptional changes - EBI expression atlas	E-GEOD-56976_g5_g2	#N/A	human	atrial natriuretic peptide; 0.1 micromolar' vs 'vehicle' at '1 hour'
transcriptional changes - EBI expression atlas	E-GEOD-56976_g6_g3	#N/A	human	atrial natriuretic peptide; 0.1 micromolar' vs 'vehicle' at '6 hour'
transcriptional changes - EBI expression atlas	E-GEOD-57015_g2_g1	#N/A	mouse	fingolimod; 1 milligram per kilogram' vs 'vehicle'
transcriptional changes - EBI expression atlas	E-GEOD-57086_g1_g2	#N/A	mouse	macroH2A1 macroH2A2 double knockout' vs 'wild type genotype'
transcriptional changes - EBI expression atlas	E-GEOD-5741_g1_g2	#N/A	human	200 microgram per milliliter low-density lipoprotein' vs 'none'
transcriptional changes - EBI expression atlas	E-GEOD-57469_g2_g1	#N/A	mouse	high level of reactive oxygen species' vs 'low level of reactive oxygen species'
transcriptional changes - EBI expression atlas	E-GEOD-5764_g3_g1	#N/A	human	invasive ductal carcinoma' vs ' normal ductal tissue'
transcriptional changes - EBI expression atlas	E-GEOD-5764_g4_g2	#N/A	human	invasive lobular carcinoma' vs ' normal lobular tissue'
transcriptional changes - EBI expression atlas	E-GEOD-57658_g1_g2	#N/A	human	expressing a C-terminal truncated form of RUNX1-ETO' vs 'wild type genotype'
transcriptional changes - EBI expression atlas	E-GEOD-57658_g1_g3	#N/A	human	expressing c-KIT(N822K)' vs 'wild type genotype'
transcriptional changes - EBI expression atlas	E-GEOD-57817_g1_g2	#N/A	mouse	biomineralized insulin' vs 'none'
transcriptional changes - EBI expression atlas	E-GEOD-57935_g4_g2	#N/A	human	estradiol; 1 nanomolar; SMRT knock down' vs 'estradiol; 1 nanomolar; control' at '4 hour'
transcriptional changes - EBI expression atlas	E-GEOD-57935_g8_g6	#N/A	human	vehicle; SMRT knock down' vs 'vehicle; control' at '4 hour'
transcriptional changes - EBI expression atlas	E-GEOD-58078_g2_g1	#N/A	mouse	OT-I T cell; Tfap4-/-; Listeria monocytogenes expressing ovalbumin' vs 'OT-I T cell; wild type; Listeria monocytogenes expressing ovalbumin'
transcriptional changes - EBI expression atlas	E-GEOD-58085_g1_g2	#N/A	mouse	6.7 milligram per liter penicillin' vs 'none'
transcriptional changes - EBI expression atlas	E-GEOD-58086_g2_g1	#N/A	mouse	6.7 milligram per liter penicillin' vs 'none' in 'high fat diet'
transcriptional changes - EBI expression atlas	E-GEOD-58086_g3_g4	#N/A	mouse	6.7 milligram per liter penicillin' vs 'none' in 'normal diet'
transcriptional changes - EBI expression atlas	E-GEOD-58120_g4_g3	#N/A	mouse	IL2 knockout' vs 'wild type'
transcriptional changes - EBI expression atlas	E-GEOD-5823_g1_g3	#N/A	human	c-MYC knockdown' vs 'none' in 'HeLa'
transcriptional changes - EBI expression atlas	E-GEOD-58358_g3_g1	#N/A	mouse	saturated high fat diet' vs 'polyunsaturated high fat diet'
transcriptional changes - EBI expression atlas	E-GEOD-58358_g3_g2	#N/A	mouse	low fat diet' vs 'polyunsaturated high fat diet'
transcriptional changes - EBI expression atlas	E-GEOD-58368_g3_g1	#N/A	mouse	heterozygous for Notch3' vs 'Notch3 knockout' in 'aorta'
transcriptional changes - EBI expression atlas	E-GEOD-58558_g5_g1	#N/A	human	Cyclosporine A; 12 weeks' vs 'none; 0 week' in 'normal skin'
transcriptional changes - EBI expression atlas	E-GEOD-58558_g5_g2	#N/A	human	Cyclosporine A; 2 weeks' vs 'none; 0 weeks' in 'normal skin'
transcriptional changes - EBI expression atlas	E-GEOD-58948_g1_g2	#N/A	mouse	Nod2-/-' vs 'wild type genotype'
transcriptional changes - EBI expression atlas	E-GEOD-58991_g3_g1	#N/A	human	Mtr4 knockdown' vs 'control'
transcriptional changes - EBI expression atlas	E-GEOD-58991_g3_g2	#N/A	human	Rrp40 knockdown' vs 'control'
transcriptional changes - EBI expression atlas	E-GEOD-59422_g2_g1	#N/A	mouse	GP91 Phox knockout; treated with angiotensin II' vs 'GP91 Phox knockout; vehicle'
transcriptional changes - EBI expression atlas	E-GEOD-59422_g3_g1	#N/A	mouse	GP91 Phox knockout; treated with angiotensin II' vs 'wild type; treated with angiotensin II'
transcriptional changes - EBI expression atlas	E-GEOD-59422_g6_g2	#N/A	mouse	GP91 Phox knockout; vehicle' vs 'wild type; vehicle'
transcriptional changes - EBI expression atlas	E-GEOD-59422_g6_g4	#N/A	mouse	wild type; treated with angiotensin II and 2-hydroxybenzylamine' vs 'wild type; vehicle'
transcriptional changes - EBI expression atlas	E-GEOD-5959_g2_g1	#N/A	mouse	low serum IGF-1' vs 'wild type'
transcriptional changes - EBI expression atlas	E-GEOD-60058_g4_g2	#N/A	mouse	NeoNull (aflox/null); maxilla' vs 'wild type; maxilla'
transcriptional changes - EBI expression atlas	E-GEOD-60528_g3_g1	#N/A	mouse	one year after pulmonary macrophage transplantation; Csf2rb-/-' vs 'untreated; wild type'
transcriptional changes - EBI expression atlas	E-GEOD-60596_g4_g1	#N/A	mouse	15 percent caloric restriction' vs 'control'
transcriptional changes - EBI expression atlas	E-GEOD-60780_g3_g1	#N/A	mouse	K8 G62C variant' vs 'K8 wild type variant'
transcriptional changes - EBI expression atlas	E-GEOD-6085_g1_g4	#N/A	mouse	recombinant human interleukin-2; 100 unit per milliliter; 0.5 hour' vs 'control; 0 hour'
transcriptional changes - EBI expression atlas	E-GEOD-6088_g2_g1	#N/A	human	homozygous familial hypercholesterolemia' vs 'normal'
transcriptional changes - EBI expression atlas	E-GEOD-6088_g2_g3	#N/A	human	heterozygous familial hypercholesterolemia' vs 'normal'
transcriptional changes - EBI expression atlas	E-GEOD-60888_g2_g1	#N/A	human	2106T; lung; PAEP siRNA' vs '2106T; lung; control'
transcriptional changes - EBI expression atlas	E-GEOD-61373_g5_g2	#N/A	mouse	Nav1.8 knockout' vs 'wild type'
transcriptional changes - EBI expression atlas	E-GEOD-61373_g6_g3	#N/A	mouse	Nav1.9 knockout' vs 'wild type'
transcriptional changes - EBI expression atlas	E-GEOD-61499_g4_g2	#N/A	mouse	Usp18 knockout' vs 'wild type'
transcriptional changes - EBI expression atlas	E-GEOD-61499_g4_g3	#N/A	mouse	Usp18, Ifnar double knockout' vs 'wild type'
transcriptional changes - EBI expression atlas	E-GEOD-61805_g4_g2	#N/A	human	1 microgram per milliliter protoporphyrin IX and 3 Gray X-ray irradiation' vs 'control'
transcriptional changes - EBI expression atlas	E-GEOD-620_g2_g1	#N/A	human	24 hour' vs '0 hour' on 'Affymetrix HG-U133B Array'
transcriptional changes - EBI expression atlas	E-GEOD-620_g2_g3	#N/A	human	12 hour' vs '0 hour' on 'Affymetrix HG-U133B Array'
transcriptional changes - EBI expression atlas	E-GEOD-62049_g4_g3	#N/A	mouse	expression of a dominant negative form of MCU' vs 'wild type' in 'neonate'
transcriptional changes - EBI expression atlas	E-GEOD-6210_g2_g3	#N/A	mouse	PGC-1beta mutant' vs 'wild type genotype' in 'quadriceps femoris'
transcriptional changes - EBI expression atlas	E-GEOD-62210_g3_g4	#N/A	mouse	wild type huntingtin; p62 -/-' vs 'wild type huntingtin; p62 +/+'
transcriptional changes - EBI expression atlas	E-GEOD-62360_g2_g1	#N/A	mouse	FoxM1 conditional knockout' vs 'wild type'
transcriptional changes - EBI expression atlas	E-GEOD-62673_g6_g9	#N/A	human	deprived of Glycine' vs 'control media' in 'MCF7' at '24 hour'
transcriptional changes - EBI expression atlas	E-GEOD-62846_g1_g3	#N/A	mouse	doxycycline' vs 'control' in 'Pax4/rtTA'
transcriptional changes - EBI expression atlas	E-GEOD-62846_g2_g4	#N/A	mouse	doxycycline' vs 'control' in 'Pax4R121W/rtTA'
transcriptional changes - EBI expression atlas	E-GEOD-63252_g7_g4	#N/A	human	p53KO; BREFELDIN A' vs 'wild type; BREFELDIN A'
transcriptional changes - EBI expression atlas	E-GEOD-63252_g8_g5	#N/A	human	p53KO; control' vs 'wild type; control'
transcriptional changes - EBI expression atlas	E-GEOD-63272_g1_g4	#N/A	mouse	CD2AP-/-' vs 'wild type genotype' in 'renal glomerular endothelial cell'
transcriptional changes - EBI expression atlas	E-GEOD-63272_g3_g2	#N/A	mouse	CD2AP-/-' vs 'wild type genotype' in 'renal glomerular podocyte'
transcriptional changes - EBI expression atlas	E-GEOD-6364_g1_g5	#N/A	human	endometriosis' vs 'normal' in 'early secretory phase'
transcriptional changes - EBI expression atlas	E-GEOD-6364_g3_g2	#N/A	human	endometriosis' vs 'normal' in 'mid secretory phase'
transcriptional changes - EBI expression atlas	E-GEOD-63653_g2_g1	#N/A	mouse	vimentin deficient' vs 'wild type'
transcriptional changes - EBI expression atlas	E-GEOD-64004_g1_g2	#N/A	mouse	social defeat stress' vs 'none'
transcriptional changes - EBI expression atlas	E-GEOD-6443_g1_g2	#N/A	mouse	Klf9 null' vs 'wild type genotype'
transcriptional changes - EBI expression atlas	E-GEOD-6475_g3_g1	#N/A	human	acne; normal skin' vs 'normal; normal skin'
transcriptional changes - EBI expression atlas	E-GEOD-65067_g4_g2	#N/A	mouse	Trem2 knockout' vs 'wild type'
transcriptional changes - EBI expression atlas	E-GEOD-6511_g2_g3	#N/A	mouse	haloperidol' vs 'control'
transcriptional changes - EBI expression atlas	E-GEOD-65114_g5_g1	#N/A	human	active ulcerative colitis' vs 'normal' in 'caecum'
transcriptional changes - EBI expression atlas	E-GEOD-65114_g8_g4	#N/A	human	active ulcerative colitis' vs 'normal' in 'transverse colon'
transcriptional changes - EBI expression atlas	E-GEOD-65127_g4_g1	#N/A	human	lesional skin' vs 'peri-lesional skin' in 'vitiligo'
transcriptional changes - EBI expression atlas	E-GEOD-65154_g2_g1	#N/A	mouse	Wls fl/fl ; Lecre +/-' vs 'wild type'
transcriptional changes - EBI expression atlas	E-GEOD-6527_g14_g12	#N/A	mouse	rab3a knockout' vs 'wild type genotype' in 'litter 2; cortex' on 'Affymetrix 430A 2.0'
transcriptional changes - EBI expression atlas	E-GEOD-6527_g15_g13	#N/A	mouse	rab3a D77G mutant' vs 'wild type genotype' in 'litter 1; cortex' on 'Affymetrix 430A 2.0'
transcriptional changes - EBI expression atlas	E-GEOD-6527_g9_g16	#N/A	mouse	rab3a D77G mutant' vs 'wild type genotype' in 'litter 1; hippocampus' on 'Affymetrix 430A 2.0'
transcriptional changes - EBI expression atlas	E-GEOD-65270_g10_g2	#N/A	human	Crohnâ€™s disease-like phenotype' vs 'normal' in 'ileum'
transcriptional changes - EBI expression atlas	E-GEOD-65270_g10_g4	#N/A	human	acute pouchitis' vs 'normal' in 'ileum'
transcriptional changes - EBI expression atlas	E-GEOD-65270_g10_g6	#N/A	human	chronic pouchitis' vs 'normal' in 'ileum'
transcriptional changes - EBI expression atlas	E-GEOD-65270_g9_g3	#N/A	human	acute pouchitis' vs 'normal' in 'ileal pouch'
transcriptional changes - EBI expression atlas	E-GEOD-65270_g9_g5	#N/A	human	chronic pouchitis' vs 'normal' in 'ileal pouch'
transcriptional changes - EBI expression atlas	E-GEOD-65270_g9_g7	#N/A	human	familial adenomatous polyposis' vs 'normal' in 'ileal pouch'
transcriptional changes - EBI expression atlas	E-GEOD-65359_g3_g1	#N/A	human	immune clearance phase' vs 'inactive'
transcriptional changes - EBI expression atlas	E-GEOD-65913_g2_g1	#N/A	mouse	Tet1 knockout' vs 'wild type'
transcriptional changes - EBI expression atlas	E-GEOD-6613_g3_g1	#N/A	human	Alzheimers disease' vs 'normal'
transcriptional changes - EBI expression atlas	E-GEOD-6613_g3_g2	#N/A	human	Parkinson's disease' vs 'normal'
transcriptional changes - EBI expression atlas	E-GEOD-6614_g3_g1	#N/A	mouse	nicotine; alpha7 nachr subunit l250t heterozygous' vs 'nicotine; wild type'
transcriptional changes - EBI expression atlas	E-GEOD-6614_g5_g2	#N/A	mouse	nicotine; beta4 nachr subunit knockout' vs 'none; beta4 nachr subunit knockout'
transcriptional changes - EBI expression atlas	E-GEOD-6662_g3_g2	#N/A	mouse	alphaMHC-Cre+/0;MAT1F/F' vs 'alphaMHC-Cre+/0;MAT1F/+' in '2 week'
transcriptional changes - EBI expression atlas	E-GEOD-6688_g4_g2	#N/A	mouse	MyD88 knockout; mock' vs 'wild type; mock'
transcriptional changes - EBI expression atlas	E-GEOD-67306_g3_g1	#N/A	mouse	ibuprofen; 375 part per million' vs 'none' in 'APPSwe-PS1deltaE9'
transcriptional changes - EBI expression atlas	E-GEOD-6740_g2_g3	#N/A	human	chronic HIV infection' vs 'uninfected' in 'CD4+ T cell'
transcriptional changes - EBI expression atlas	E-GEOD-68238_g4_g2	#N/A	mouse	polysomal RNA; HRasV12 and c-Myc overexpression and Eif4e heterozygous knockout' vs 'polysomal RNA; wild type'
transcriptional changes - EBI expression atlas	E-GEOD-68238_g4_g3	#N/A	mouse	polysomal RNA; HRasV12 and c-Myc overexpression and Eif4e wild type' vs 'polysomal RNA; wild type'
transcriptional changes - EBI expression atlas	E-GEOD-6863_g2_g1	#N/A	human	hypoxia' vs 'normoxia'
transcriptional changes - EBI expression atlas	E-GEOD-68820_g6_g1	#N/A	mouse	TLR3 knockout' vs 'wild type genotype' in 'SARS coronavirus MA15' at '2 day'
transcriptional changes - EBI expression atlas	E-GEOD-68820_g8_g3	#N/A	mouse	TLR3 knockout' vs 'wild type genotype' in 'SARS coronavirus MA15' at '7 day'
transcriptional changes - EBI expression atlas	E-GEOD-6907_g1_g5	#N/A	human	10000 micromolar phenol' vs 'none'
transcriptional changes - EBI expression atlas	E-GEOD-69540_g5_g4	#N/A	human	neuregulin' vs 'none' at '6 hour'
transcriptional changes - EBI expression atlas	E-GEOD-69597_g4_g5	#N/A	human	brucellosis; acute brucellosis; reinfection' vs 'normal'
transcriptional changes - EBI expression atlas	E-GEOD-69886_g1_g3	#N/A	mouse	aged neutrophils' vs 'control neutrophils'
transcriptional changes - EBI expression atlas	E-GEOD-71404_g11_g2	#N/A	human	NK2 (human); 30 nanogram' vs 'none' at '32 hour'
transcriptional changes - EBI expression atlas	E-GEOD-71671_g2_g1	#N/A	human	EZH2 inhibitor; 10 micromolar' vs 'none'
transcriptional changes - EBI expression atlas	E-GEOD-7216_g1_g5	#N/A	human	interleukin 26' vs 'none'
transcriptional changes - EBI expression atlas	E-GEOD-73131_g2_g1	#N/A	mouse	Sgpp2 knockout' vs 'wild type' in 'high fat diet'
transcriptional changes - EBI expression atlas	E-GEOD-73131_g3_g1	#N/A	mouse	high fat diet' vs 'normal' in 'Sgpp2 knockout'
transcriptional changes - EBI expression atlas	E-GEOD-73131_g4_g2	#N/A	mouse	high fat diet' vs 'normal' in 'wild type'
transcriptional changes - EBI expression atlas	E-GEOD-73296_g3_g4	#N/A	mouse	shRNA75 Cnot7 knockdown' vs 'shRNA control'
transcriptional changes - EBI expression atlas	E-GEOD-7333_g1_g2	#N/A	mouse	miRNA-1-2 knockout' vs 'wild type genotype'
transcriptional changes - EBI expression atlas	E-GEOD-7342_g2_g1	#N/A	mouse	p38alpha null' vs 'wild type genotype' in 'embryonic day 15.5'
transcriptional changes - EBI expression atlas	E-GEOD-7342_g3_g4	#N/A	mouse	p38alpha null' vs 'wild type genotype' in 'embryonic day 13.5'
transcriptional changes - EBI expression atlas	E-GEOD-7381_g2_g1	#N/A	mouse	Get-1 null mutant' vs 'wild type'
transcriptional changes - EBI expression atlas	E-GEOD-73911_g4_g1	#N/A	mouse	Rassf1a knockout' vs 'wild type'
transcriptional changes - EBI expression atlas	E-GEOD-73911_g4_g2	#N/A	mouse	Rassf1a knockout, Sav1 heterozygous knockout' vs 'wild type'
transcriptional changes - EBI expression atlas	E-GEOD-73911_g4_g3	#N/A	mouse	Sav1 heterozygous knockout' vs 'wild type'
transcriptional changes - EBI expression atlas	E-GEOD-74538_g2_g1	#N/A	mouse	Ezh2 knockout' vs 'wild type genotype'
transcriptional changes - EBI expression atlas	E-GEOD-74904_g3_g2	#N/A	mouse	LRAT knockout' vs 'wild type' in 'vitamin A sufficient'
transcriptional changes - EBI expression atlas	E-GEOD-74905_g1_g2	#N/A	mouse	vitamin A sufficient diet' vs 'vitamin A deficient diet' in 'LRAT knockout'
transcriptional changes - EBI expression atlas	E-GEOD-76_g10_g4	#N/A	mouse	aortic banding' at '24 hour' vs 'sham' at '24 hour'
transcriptional changes - EBI expression atlas	E-GEOD-76_g11_g5	#N/A	mouse	aortic banding' at '4 hour' vs 'sham' at '4 hour'
transcriptional changes - EBI expression atlas	E-GEOD-76_g7_g1	#N/A	mouse	aortic banding' at '1 hour' vs 'sham' at '1 hour'
transcriptional changes - EBI expression atlas	E-GEOD-76_g8_g2	#N/A	mouse	aortic banding' at '1344 hour' vs 'sham' at '1344 hour'
transcriptional changes - EBI expression atlas	E-GEOD-76_g9_g3	#N/A	mouse	aortic banding' at '168 hour' vs 'sham' at '168 hour'
transcriptional changes - EBI expression atlas	E-GEOD-760_g2_g1	#N/A	mouse	heterozygous dn-p21ras' vs 'wild type'
transcriptional changes - EBI expression atlas	E-GEOD-77_g1_g4	#N/A	mouse	swimming twice a day' at '1 week' vs 'control'
transcriptional changes - EBI expression atlas	E-GEOD-77_g1_g6	#N/A	mouse	swimming twice a day' at '2 week' vs 'control'
transcriptional changes - EBI expression atlas	E-GEOD-77_g1_g8	#N/A	mouse	swimming twice a day' at '3 week' vs 'control'
transcriptional changes - EBI expression atlas	E-GEOD-77_g3_g10	#N/A	mouse	swimming twice a day, followed by 1 week of rest' at '4 week' vs 'control, followed by 1 week of rest'
transcriptional changes - EBI expression atlas	E-GEOD-77576_g4_g2	#N/A	mouse	Tbx5 knockout' vs 'wild type'
transcriptional changes - EBI expression atlas	E-GEOD-7762_g6_g10	#N/A	mouse	repeated morphine injection' vs 'saline injection' in 'SWR/J'
transcriptional changes - EBI expression atlas	E-GEOD-7762_g9_g1	#N/A	mouse	single morphine injection' vs 'saline injection' in '129P3/J'
transcriptional changes - EBI expression atlas	E-GEOD-7765_g3_g4	#N/A	human	100 nanomolar 2,3,7,8-tetrachlorodibenzo-p-dioxin' vs 'none' on 'Affymetrix GeneChip Human Genome HG-U133B [HG-U133B]'
transcriptional changes - EBI expression atlas	E-GEOD-78107_g2_g1	#N/A	human	Map4k4 knockdown' vs 'control'
transcriptional changes - EBI expression atlas	E-GEOD-79473_g2_g1	#N/A	human	Barringtonia racemosa leaf extract' vs 'control'
transcriptional changes - EBI expression atlas	E-GEOD-8052_g1_g2	#N/A	human	asthma' vs 'normal'
transcriptional changes - EBI expression atlas	E-GEOD-80633_g2_g1	#N/A	mouse	Crtc1 knockout' vs 'wild type'
transcriptional changes - EBI expression atlas	E-GEOD-80832_g11_g3	#N/A	human	Zaire ebolavirus lacking the VP30 gene' vs 'mock' at '30 hour'
transcriptional changes - EBI expression atlas	E-GEOD-8150_g3_g1	#N/A	mouse	30 month; alpha-tocopherol' vs '30 month; none'
transcriptional changes - EBI expression atlas	E-GEOD-8199_g1_g2	#N/A	mouse	ERRgamma knock out' vs 'wild type'
transcriptional changes - EBI expression atlas	E-GEOD-83095_g3_g2	#N/A	human	angiotensin-converting enzyme inhibitor' vs 'none'
transcriptional changes - EBI expression atlas	E-GEOD-84243_g2_g1	#N/A	mouse	Ezh1, Ezh2 Camk Cre' vs 'wild type' in '1.5 month'
transcriptional changes - EBI expression atlas	E-GEOD-8586_g2_g4	#N/A	human	bronchopulmonary dysplasia' vs 'normal' in '26 week'
transcriptional changes - EBI expression atlas	E-GEOD-8832_g1_g2	#N/A	human	1R-Chl' vs 'none'
transcriptional changes - EBI expression atlas	E-GEOD-8972_g6_g1	#N/A	mouse	Nrl null' vs 'wild type genotype' in '2 day'
transcriptional changes - EBI expression atlas	E-MEXP-1014_g11_g10	#N/A	human	70 micromolar; docosahexaenoic acid' vs 'ethanol' in 'SW480' at '12 hour'
transcriptional changes - EBI expression atlas	E-MEXP-1014_g6_g8	#N/A	human	70 micromolar; docosahexaenoic acid' vs 'ethanol' in 'SW480' at '24 hour'
transcriptional changes - EBI expression atlas	E-MEXP-1014_g7_g12	#N/A	human	70 micromolar; docosahexaenoic acid' vs 'ethanol' in 'SW480' at '48 hour'
transcriptional changes - EBI expression atlas	E-MEXP-1028_g3_g2	#N/A	mouse	ClC-2 knock out' vs 'wild type' in '35 day'
transcriptional changes - EBI expression atlas	E-MEXP-1030_g2_g1	#N/A	mouse	in vitro fertilization and in vitro culture' vs 'in vivo fertilization and culture'
transcriptional changes - EBI expression atlas	E-MEXP-1030_g3_g1	#N/A	mouse	in vitro fertilization and in vitro culture' vs 'in vivo fertilization and in vitro culture'
transcriptional changes - EBI expression atlas	E-MEXP-1040_g1_g2	#N/A	mouse	Foxa3 knockout' vs 'wild type genotype'
transcriptional changes - EBI expression atlas	E-MEXP-106_g2_g5	#N/A	human	parturition' vs 'non labor' in 'uterus fundus'
transcriptional changes - EBI expression atlas	E-MEXP-106_g3_g6	#N/A	human	parturition' vs 'non labor' in 'uterus lower segment'
transcriptional changes - EBI expression atlas	E-MEXP-1074_g1_g2	#N/A	human	old' vs 'young'
transcriptional changes - EBI expression atlas	E-MEXP-1078_g1_g2	#N/A	human	6 nanomolar listeriolysin' vs 'none'
transcriptional changes - EBI expression atlas	E-MEXP-1135_g4_g2	#N/A	mouse	active gastritis; Helicobacter pylori' vs 'normal; none' at '6 month'
transcriptional changes - EBI expression atlas	E-MEXP-1171_g2_g5	#N/A	human	SN38 sensitive' at '6 hour' vs 'SN38 sensitive' at '0 hour'
transcriptional changes - EBI expression atlas	E-MEXP-1176_g6_g3	#N/A	mouse	5 nanogram per milliliter; TGFbeta1' vs 'none' at '1 hour'
transcriptional changes - EBI expression atlas	E-MEXP-1184_g1_g2	#N/A	mouse	50 micromolar forskolin and 100 nanomloar rolipram in Mg2+-free ACSF' vs 'none'
transcriptional changes - EBI expression atlas	E-MEXP-1184_g1_g3	#N/A	mouse	30 micromolar bicuculline' vs 'none'
transcriptional changes - EBI expression atlas	E-MEXP-1184_g1_g4	#N/A	mouse	20 micromolar N-methyl-D-aspartic acid' vs 'none'
transcriptional changes - EBI expression atlas	E-MEXP-1194_g4_g2	#N/A	human	SN38; 5 nanomolar' at '24 hour' vs 'none; ' at '0 hour'
transcriptional changes - EBI expression atlas	E-MEXP-1237_g2_g1	#N/A	mouse	PARP-1 knockout; none' vs 'wild type genotype; none'
transcriptional changes - EBI expression atlas	E-MEXP-1240_g1_g2	#N/A	mouse	Cited2 knock-out' vs 'wild type genotype'
transcriptional changes - EBI expression atlas	E-MEXP-1274_g4_g3	#N/A	human	none; dominant negative TLR3' vs 'none; wild type'
transcriptional changes - EBI expression atlas	E-MEXP-1275_g1_g2	#N/A	human	bipolar disorder' vs 'normal'
transcriptional changes - EBI expression atlas	E-MEXP-1290_g3_g2	#N/A	human	macrophage; T cell; Leishmania chagasi' vs 'macrophage; T cell; none'
transcriptional changes - EBI expression atlas	E-MEXP-1314_g2_g1	#N/A	mouse	TBP105Q' vs 'wild type'
transcriptional changes - EBI expression atlas	E-MEXP-1314_g2_g3	#N/A	mouse	TBP13Q' vs 'wild type'
transcriptional changes - EBI expression atlas	E-MEXP-1342_g4_g3	#N/A	mouse	SMAD2; TGF beta 1; 5 nanogram per milliliter' vs 'SMAD2; vehicle; 5 nanogram per milliliter'
transcriptional changes - EBI expression atlas	E-MEXP-1383_g4_g3	#N/A	mouse	9 month; alpha-synuclein overexpression' vs '9 month; wild type'
transcriptional changes - EBI expression atlas	E-MEXP-1389_g5_g2	#N/A	human	eicosapantaenoic acid; 35 micromolar' at '24 hour' vs 'none; ' at '24 hour'
transcriptional changes - EBI expression atlas	E-MEXP-1389_g6_g3	#N/A	human	eicosapantaenoic acid; 35 micromolar' at '48 hour' vs 'none; ' at '48 hour'
transcriptional changes - EBI expression atlas	E-MEXP-1401_g1_g2	#N/A	mouse	sulindac; 0.6 milligram' vs 'none; '
transcriptional changes - EBI expression atlas	E-MEXP-1413_g3_g1	#N/A	mouse	E2F2 knockout' at '0 hour' vs 'wild type' at '0 hour'
transcriptional changes - EBI expression atlas	E-MEXP-1416_g2_g1	#N/A	human	male' vs 'female' in 'normal'
transcriptional changes - EBI expression atlas	E-MEXP-1416_g4_g3	#N/A	human	male' vs 'female' in 'Parkinson's disease'
transcriptional changes - EBI expression atlas	E-MEXP-1425_g1_g2	#N/A	human	obesity' vs 'normal'
transcriptional changes - EBI expression atlas	E-MEXP-1483_g2_g1	#N/A	mouse	kainic acid; seizure; ZIF268(Egr1) homozygous knockout' vs 'kainic acid; seizure; wild type'
transcriptional changes - EBI expression atlas	E-MEXP-1504_g4_g2	#N/A	mouse	130 week' vs '13 week' in 'spleen'
transcriptional changes - EBI expression atlas	E-MEXP-1512_g1_g2	#N/A	human	smoke' at '0 hour' vs 'control' at '0 hour'
transcriptional changes - EBI expression atlas	E-MEXP-1512_g3_g4	#N/A	human	smoke' at '23 hour' vs 'control' at '23 hour'
transcriptional changes - EBI expression atlas	E-MEXP-1586_g1_g2	#N/A	human	lipoprotein-bound HIV-1 gp120 V3 domain peptide' vs 'none'
transcriptional changes - EBI expression atlas	E-MEXP-1597_g2_g1	#N/A	mouse	high frequency of leukemia stem cell' vs 'low frequency of leukemia stem cell'
transcriptional changes - EBI expression atlas	E-MEXP-1635_g1_g2	#N/A	human	systemic lupus erythematosus' vs 'normal'
transcriptional changes - EBI expression atlas	E-MEXP-1636_g4_g2	#N/A	mouse	11beta-HSD knockout' vs 'wild type' in 'subcutaneous adipose tissue'
transcriptional changes - EBI expression atlas	E-MEXP-1711_g3_g1	#N/A	mouse	24 month; RXRa hepatic deficiency; female' vs '24 month; wild type; female'
transcriptional changes - EBI expression atlas	E-MEXP-1711_g4_g2	#N/A	mouse	24 month; RXRa hepatic deficiency; male' vs '24 month; wild type; male'
transcriptional changes - EBI expression atlas	E-MEXP-1717_g5_g1	#N/A	mouse	TMEV infected' at '14 day' vs 'mock control' at '14 day'
transcriptional changes - EBI expression atlas	E-MEXP-1729_g1_g4	#N/A	mouse	Hnf1a heterozygous mutant' vs 'wild type genotype'
transcriptional changes - EBI expression atlas	E-MEXP-1744_g1_g2	#N/A	human	pMX-N1delta transfected' vs 'mock transfected'
transcriptional changes - EBI expression atlas	E-MEXP-1761_g1_g2	#N/A	mouse	2.8 microgram per day adrenocorticotropic hormone' vs 'none'
transcriptional changes - EBI expression atlas	E-MEXP-1862_g3_g1	#N/A	mouse	Salmonella enterica subsp. enterica serovar Typhimurium str. SL1344' at '2 hour' vs 'none' at '0 hour'
transcriptional changes - EBI expression atlas	E-MEXP-1878_g2_g1	#N/A	human	Type 2 Diabetic' vs 'healthy'
transcriptional changes - EBI expression atlas	E-MEXP-1900_g2_g1	#N/A	human	hydrolethalus syndrome' vs 'normal'
transcriptional changes - EBI expression atlas	E-MEXP-1913_g5_g6	#N/A	human	high Abeta42, low Abeta40 levels' vs 'control' on 'Affymetrix HG-U133B array'
transcriptional changes - EBI expression atlas	E-MEXP-1956_g2_g1	#N/A	human	mutated' vs 'wild type'
transcriptional changes - EBI expression atlas	E-MEXP-1975_g1_g2	#N/A	mouse	10 micromolar; hydrogen peroxide' vs 'none'
transcriptional changes - EBI expression atlas	E-MEXP-1979_g1_g2	#N/A	mouse	Hnf1a+/-' vs 'wild type genotype'
transcriptional changes - EBI expression atlas	E-MEXP-2010_g5_g2	#N/A	human	docosahexaenoic acid; 70 micromolar' at '3 hour' vs 'none; ' at '3 hour'
transcriptional changes - EBI expression atlas	E-MEXP-2055_g1_g2	#N/A	human	cytomegalovirus' vs 'normal'
transcriptional changes - EBI expression atlas	E-MEXP-2072_g2_g1	#N/A	mouse	granulocyte monocyte progenitor cell; myelodysplastic syndrome; SALL4B overexpression; C57BL/6J' vs 'granulocyte monocyte progenitor cell; normal; wild type genotype; C57BL/6J'
transcriptional changes - EBI expression atlas	E-MEXP-2128_g4_g2	#N/A	human	flucloxacillin; 500 micromolar' at '72 hour' vs 'none; ' at '72 hour'
transcriptional changes - EBI expression atlas	E-MEXP-2160_g4_g2	#N/A	human	NFKB' vs 'control'
transcriptional changes - EBI expression atlas	E-MEXP-2192_g6_g4	#N/A	mouse	dihydrotestosterone; 45 microgram per day' vs 'vehicle; ' on 'Affymetrix MOE430B array' on 'Affymetrix GeneChip Mouse Expression Array MOE430B [MOE430B]'
transcriptional changes - EBI expression atlas	E-MEXP-2200_g2_g1	#N/A	mouse	Lap2alpha knockout' vs 'wild type'
transcriptional changes - EBI expression atlas	E-MEXP-2218_g4_g1	#N/A	human	CNOT7' vs 'control'
transcriptional changes - EBI expression atlas	E-MEXP-2218_g4_g3	#N/A	human	CNOT8' vs 'control'
transcriptional changes - EBI expression atlas	E-MEXP-2238_g4_g3	#N/A	mouse	HP1g knockdown' vs 'control' in 'embryonic stem cell'
transcriptional changes - EBI expression atlas	E-MEXP-2332_g1_g3	#N/A	mouse	Pitx2-lacZ homozygous mutant' vs 'wild type genotype'
transcriptional changes - EBI expression atlas	E-MEXP-2568_g2_g1	#N/A	mouse	Slc4a11 knock out' vs 'wild type'
transcriptional changes - EBI expression atlas	E-MEXP-2594_g3_g1	#N/A	mouse	130 milligram per kilogram; activated charcoal' vs 'none' in 'Plasmodium berghei'
transcriptional changes - EBI expression atlas	E-MEXP-2615_g2_g1	#N/A	mouse	Echinococcus multiloculari' vs 'control'
transcriptional changes - EBI expression atlas	E-MEXP-2645_g5_g2	#N/A	human	Emdogain; 200 microgram per milliliter' at '6 hour' vs 'none; ' at '24 hour'
transcriptional changes - EBI expression atlas	E-MEXP-2796_g2_g1	#N/A	mouse	egg ovomucoid allergy' vs 'non-sensitized control'
transcriptional changes - EBI expression atlas	E-MEXP-3098_g3_g1	#N/A	mouse	Trichuris muris infection-induced colitis' vs 'none' in 'AKR'
transcriptional changes - EBI expression atlas	E-MEXP-3098_g4_g2	#N/A	mouse	Trichuris muris infection-induced colitis' vs 'none' in 'BALB/c'
transcriptional changes - EBI expression atlas	E-MEXP-3329_g1_g2	#N/A	human	siEcad' vs 'control'
transcriptional changes - EBI expression atlas	E-MEXP-3329_g1_g4	#N/A	human	siPcad' vs 'control'
transcriptional changes - EBI expression atlas	E-MEXP-3350_g5_g2	#N/A	mouse	miR233 knock-out' at '4 day' vs 'wild type' at '4 day'
transcriptional changes - EBI expression atlas	E-MEXP-3350_g6_g3	#N/A	mouse	miR233 knock-out' at '8 day' vs 'wild type' at '8 day'
transcriptional changes - EBI expression atlas	E-MEXP-3355_g4_g1	#N/A	mouse	Ms5Yah' vs 'wild type'
transcriptional changes - EBI expression atlas	E-MEXP-3355_g4_g3	#N/A	mouse	Ts65Dn/Ms5Yah' vs 'wild type'
transcriptional changes - EBI expression atlas	E-MEXP-3479_g1_g2	#N/A	human	miR-146a over-expression' vs 'control'
transcriptional changes - EBI expression atlas	E-MEXP-3489_g5_g1	#N/A	mouse	carvacrol; 0.1 nanomolar' vs 'none' at '37 degree celsius'
transcriptional changes - EBI expression atlas	E-MEXP-3490_g2_g1	#N/A	mouse	numbl knockout' vs 'wild type'
transcriptional changes - EBI expression atlas	E-MEXP-3493_g4_g1	#N/A	mouse	Bdr mutant' vs 'wild type' at 'Zeitgeber time 11'
transcriptional changes - EBI expression atlas	E-MEXP-3493_g5_g2	#N/A	mouse	Bdr mutant' vs 'wild type' at 'Zeitgeber time 13'
transcriptional changes - EBI expression atlas	E-MEXP-3493_g6_g3	#N/A	mouse	Bdr mutant' vs 'wild type' at 'Zeitgeber time 6'
transcriptional changes - EBI expression atlas	E-MEXP-3495_g4_g1	#N/A	mouse	Gli3 conditional knockout' vs 'control'
transcriptional changes - EBI expression atlas	E-MEXP-3495_g4_g2	#N/A	mouse	Gli3 constitutive knockout' vs 'control'
transcriptional changes - EBI expression atlas	E-MEXP-3495_g4_g3	#N/A	mouse	Gli3 heterozygote' vs 'control'
transcriptional changes - EBI expression atlas	E-MEXP-3567_g1_g3	#N/A	human	died; Pneumococcal Meningitis and HIV positive' vs 'alive; normal and HIV negative'
transcriptional changes - EBI expression atlas	E-MEXP-3582_g6_g3	#N/A	human	Epstein-Barr virus infection' vs 'none' in 'umbilical cord'
transcriptional changes - EBI expression atlas	E-MEXP-3635_g1_g2	#N/A	human	human immunodeficiency virus' vs 'hepatitis C virus'
transcriptional changes - EBI expression atlas	E-MEXP-3635_g3_g1	#N/A	human	hepatitis C virus' vs 'human immunodeficiency virus and hepatitis C virus'
transcriptional changes - EBI expression atlas	E-MEXP-3635_g3_g2	#N/A	human	human immunodeficiency virus' vs 'human immunodeficiency virus and hepatitis C virus'
transcriptional changes - EBI expression atlas	E-MEXP-3711_g1_g2	#N/A	human	plasma cell; none; thrombocytopenia' vs 'plasma cell; none; normal'
transcriptional changes - EBI expression atlas	E-MEXP-3734_g2_g1	#N/A	mouse	SGLT5 knockout' vs 'wild type' in 'non-alcoholic fatty liver disease'
transcriptional changes - EBI expression atlas	E-MEXP-3734_g4_g3	#N/A	mouse	SGLT5 knockout' vs 'wild type' in 'normal'
transcriptional changes - EBI expression atlas	E-MEXP-3748_g3_g6	#N/A	mouse	induced overexpression of miR99a' vs 'control'
transcriptional changes - EBI expression atlas	E-MEXP-3761_g2_g1	#N/A	human	TNF-alpha and IL-1-beta; two recessively-inherited mutations in LPIN1' vs 'TNF-alpha and IL-1-beta; wild type'
transcriptional changes - EBI expression atlas	E-MEXP-3761_g4_g3	#N/A	human	none; two recessively-inherited mutations in LPIN1' vs 'none; wild type'
transcriptional changes - EBI expression atlas	E-MEXP-3763_g4_g2	#N/A	mouse	arsenic and iron' vs 'water'
transcriptional changes - EBI expression atlas	E-MEXP-3766_g3_g1	#N/A	mouse	effluent of advance treatment by quaternized magnetic microsphere' vs 'purified water'
transcriptional changes - EBI expression atlas	E-MEXP-3766_g3_g4	#N/A	mouse	source of drinking water' vs 'purified water'
transcriptional changes - EBI expression atlas	E-MEXP-3776_g1_g2	#N/A	human	pBABE-puro-HA-PIASy' vs 'control'
transcriptional changes - EBI expression atlas	E-MEXP-3786_g2_g1	#N/A	mouse	overexpressing IGF-I' vs 'wild type'
transcriptional changes - EBI expression atlas	E-MEXP-3807_g2_g1	#N/A	mouse	acute graft versus host disease' vs 'normal'
transcriptional changes - EBI expression atlas	E-MEXP-438_g1_g4	#N/A	mouse	20 micromole per kilogram; cadmium' vs 'none' in 'Mtf1-loxP'
transcriptional changes - EBI expression atlas	E-MEXP-456_g1_g2	#N/A	human	miR-30a-3p siRNA duplex' vs 'none'
transcriptional changes - EBI expression atlas	E-MEXP-466_g3_g1	#N/A	human	conditioned mesenchymal stem cell' vs 'multipotent adult progenitor cell'
transcriptional changes - EBI expression atlas	E-MEXP-495_g10_g9	#N/A	mouse	Clcn5 knockout' vs 'wild type' in 'kidney' on 'Affymetrix Murine Genome U74Av2'
transcriptional changes - EBI expression atlas	E-MEXP-549_g5_g1	#N/A	human	5 Gray gamma radiation' at '8 hour' vs 'none' at '0 hour'
transcriptional changes - EBI expression atlas	E-MEXP-549_g5_g3	#N/A	human	5 Gray gamma radiation' at '2 hour' vs 'none' at '0 hour'
transcriptional changes - EBI expression atlas	E-MEXP-582_g4_g2	#N/A	mouse	beta1-adrenoceptor overexpression' vs 'wild type'
transcriptional changes - EBI expression atlas	E-MEXP-586_g2_g1	#N/A	human	adherent to mesenchymal stem cells' vs 'non-adherent to mesenchymal stem cells'
transcriptional changes - EBI expression atlas	E-MEXP-703_g4_g3	#N/A	mouse	MLC-CnAb1 overexpression' vs 'wild type' at '0 day'
transcriptional changes - EBI expression atlas	E-MEXP-714_g9_g5	#N/A	human	interferon alpha 2a; 100 International Unit per milliliter' vs 'none' at '8 hour'
transcriptional changes - EBI expression atlas	E-MEXP-731_g1_g2	#N/A	mouse	ClC-6 knockout' vs 'wild type'
transcriptional changes - EBI expression atlas	E-MEXP-740_g2_g3	#N/A	human	resistant exercise' vs 'pre-exercise' in 'left vastus lateralis'
transcriptional changes - EBI expression atlas	E-MEXP-755_g1_g2	#N/A	mouse	parp-2 knock out' vs 'wild type'
transcriptional changes - EBI expression atlas	E-MEXP-804_g1_g2	#N/A	human	autoimmune pancreatitis' vs 'alcoholic chronic pancreatitis'
transcriptional changes - EBI expression atlas	E-MEXP-82_g7_g1	#N/A	mouse	paracetamol; 151 milligram per kilogram' vs 'vehicle' at '1 hour'
transcriptional changes - EBI expression atlas	E-MEXP-82_g7_g4	#N/A	mouse	paracetamol; 529 milligram per kilogram' vs 'vehicle' at '1 hour'
transcriptional changes - EBI expression atlas	E-MEXP-82_g8_g2	#N/A	mouse	paracetamol; 151 milligram per kilogram' vs 'vehicle' at '24 hour'
transcriptional changes - EBI expression atlas	E-MEXP-82_g8_g5	#N/A	mouse	paracetamol; 529 milligram per kilogram' vs 'vehicle' at '24 hour'
transcriptional changes - EBI expression atlas	E-MEXP-82_g9_g3	#N/A	mouse	paracetamol; 151 milligram per kilogram' vs 'vehicle' at '4 hour'
transcriptional changes - EBI expression atlas	E-MEXP-835_g4_g1	#N/A	mouse	Xpa-/-' vs 'wild type'
transcriptional changes - EBI expression atlas	E-MEXP-847_g1_g2	#N/A	human	primary hyperparathyroidism' vs 'normal'
transcriptional changes - EBI expression atlas	E-MEXP-858_g1_g2	#N/A	human	1 hour after induction of differentiation' vs '0 hour'
transcriptional changes - EBI expression atlas	E-MEXP-886_g1_g2	#N/A	mouse	ataxin1 knock out' vs 'wild type'
transcriptional changes - EBI expression atlas	E-MEXP-891_g2_g1	#N/A	mouse	Akt1 knock out' vs 'wild type'
transcriptional changes - EBI expression atlas	E-MEXP-893_g3_g4	#N/A	mouse	high fat diet' vs 'control' on 'Affymetrix GeneChip Mouse Expression Array MOE430B [MOE430B]'
transcriptional changes - EBI expression atlas	E-MEXP-923_g1_g2	#N/A	mouse	ED-L2/Klf5 transgenic' vs 'wild type genotype'
transcriptional changes - EBI expression atlas	E-MEXP-950_g1_g2	#N/A	human	pancreatic cancer' vs 'normal'
transcriptional changes - EBI expression atlas	E-MIMR-461_g1_g2	#N/A	mouse	doxycycline-induced expression of NGN3' vs 'control' at '24 hour'
transcriptional changes - EBI expression atlas	E-MTAB-1027_g1_g13	#N/A	human	tumor necrosis factor-alpha; 10 nanogram per milliliter' vs 'none' at '0.5 hour'
transcriptional changes - EBI expression atlas	E-MTAB-1027_g1_g5	#N/A	human	tumor necrosis factor-alpha; 0.1 nanogram per milliliter' vs 'none' at '0.5 hour'
transcriptional changes - EBI expression atlas	E-MTAB-1027_g1_g9	#N/A	human	tumor necrosis factor-alpha; 1 nanogram per milliliter' vs 'none' at '0.5 hour'
transcriptional changes - EBI expression atlas	E-MTAB-1027_g2_g6	#N/A	human	tumor necrosis factor-alpha; 0.1 nanogram per milliliter' vs 'none' at '2 hour'
transcriptional changes - EBI expression atlas	E-MTAB-1027_g4_g8	#N/A	human	tumor necrosis factor-alpha; 0.1 nanogram per milliliter' vs 'none' at '4 hour'
transcriptional changes - EBI expression atlas	E-MTAB-1075_g4_g3	#N/A	human	high miR-3151 expression in peripheral blood' vs 'low miR-3151 expression in pheripheral blood'
transcriptional changes - EBI expression atlas	E-MTAB-1192_g2_g1	#N/A	mouse	InsR, Igf1R double knockout' vs 'wild type' in 'embryonic day 17.5'
transcriptional changes - EBI expression atlas	E-MTAB-1422_g11_g10	#N/A	human	small pre-B-II cell; adult' vs 'small pre-B-II cell; child'
transcriptional changes - EBI expression atlas	E-MTAB-1422_g2_g1	#N/A	human	immature B cell; adult' vs 'immature B cell; child'
transcriptional changes - EBI expression atlas	E-MTAB-1422_g4_g3	#N/A	human	large pre-B-II cell; adult' vs 'large pre-B-II cell; child'
transcriptional changes - EBI expression atlas	E-MTAB-1422_g6_g5	#N/A	human	pre-B-I cell; adult' vs 'pre-B-I cell; child'
transcriptional changes - EBI expression atlas	E-MTAB-1422_g9_g8	#N/A	human	pro-B cell; adult' vs 'pro-B cell; child'
transcriptional changes - EBI expression atlas	E-MTAB-1519_g1_g2	#N/A	mouse	restraint stress' vs 'control'
transcriptional changes - EBI expression atlas	E-MTAB-2209_g2_g1	#N/A	human	SFRP1 vector transfected' vs 'mock transfected' in 'BT20'
transcriptional changes - EBI expression atlas	E-MTAB-2209_g4_g3	#N/A	human	SFRP1 vector transfected' vs 'mock transfected' in 'SKBR3'
transcriptional changes - EBI expression atlas	E-MTAB-2354_g1_g2	#N/A	mouse	Zbp1-/-Eu-Myc' vs 'Zbp1+/+Eu-Myc'
transcriptional changes - EBI expression atlas	E-MTAB-2382_g2_g1	#N/A	human	anacardic acid; 100 micromolar' vs 'none'
transcriptional changes - EBI expression atlas	E-MTAB-2445_g1_g2	#N/A	mouse	CCl4; 1.6 gram per kilogram' at '144 hour' vs 'none' at '0 hour'
transcriptional changes - EBI expression atlas	E-MTAB-2455_g1_g2	#N/A	mouse	Id3-/-' vs 'wild type genotype'
transcriptional changes - EBI expression atlas	E-MTAB-2493_g2_g1	#N/A	human	orlistat; 20 micromolar' vs 'dimethyl sulfoxide'
transcriptional changes - EBI expression atlas	E-MTAB-2520_g1_g2	#N/A	mouse	LAF4 over expression' vs 'control'
transcriptional changes - EBI expression atlas	E-MTAB-2531_g3_g2	#N/A	human	co-cultured with resting natural killer cells' vs 'control'
transcriptional changes - EBI expression atlas	E-MTAB-2551_g1_g2	#N/A	mouse	KFCPA3' vs 'KF'
transcriptional changes - EBI expression atlas	E-MTAB-2561_g2_g1	#N/A	mouse	Reg3beta knockout' vs 'wild type' in 'tissue from infarction zone'
transcriptional changes - EBI expression atlas	E-MTAB-2561_g4_g3	#N/A	mouse	Reg3beta knockout' vs 'wild type' in 'tissue from remote zone'
transcriptional changes - EBI expression atlas	E-MTAB-2720_g4_g1	#N/A	mouse	0.5 Gray; X-ray' vs '0 Gray; X-ray' at '2 hour'
transcriptional changes - EBI expression atlas	E-MTAB-2720_g5_g1	#N/A	mouse	1 Gray; X-ray' vs '0 Gray; X-ray' at '2 hour'
transcriptional changes - EBI expression atlas	E-MTAB-2727_g2_g3	#N/A	mouse	miR-1-1/133a-2KO' vs 'wild type genotype'
transcriptional changes - EBI expression atlas	E-MTAB-2732_g1_g2	#N/A	mouse	TAC surgery' vs 'sham surgery' in 'C57BL/6N'
transcriptional changes - EBI expression atlas	E-MTAB-2732_g3_g4	#N/A	mouse	TAC surgery' vs 'sham surgery' in 'C57BL/6J'
transcriptional changes - EBI expression atlas	E-MTAB-2732_g4_g2	#N/A	mouse	C57BL/6N' vs 'C57BL/6J' in 'TAC surgery'
transcriptional changes - EBI expression atlas	E-MTAB-2751_g3_g1	#N/A	mouse	PM2.5' vs 'saline' in 'heart'
transcriptional changes - EBI expression atlas	E-MTAB-2751_g4_g2	#N/A	mouse	PM2.5' vs 'saline' in 'lung'
transcriptional changes - EBI expression atlas	E-MTAB-2777_g4_g2	#N/A	mouse	Adipo-SIRT1' vs 'wild type genotype' in 'Ad libitum; 8 week'
transcriptional changes - EBI expression atlas	E-MTAB-2777_g4_g5	#N/A	mouse	Adipo-H363Y' vs 'wild type genotype' in 'Ad libitum; 8 week'
transcriptional changes - EBI expression atlas	E-MTAB-2777_g8_g7	#N/A	mouse	Adipo-H363Y' vs 'wild type genotype' in 'Calorie restriction; 40 week'
transcriptional changes - EBI expression atlas	E-MTAB-2790_g1_g2	#N/A	mouse	p27 knockout genotype' vs 'wild type genotype'
transcriptional changes - EBI expression atlas	E-MTAB-2845_g1_g2	#N/A	mouse	influenza A virus strain PR/8/34' vs 'mock'
transcriptional changes - EBI expression atlas	E-MTAB-2847_g2_g1	#N/A	human	interleukin-5' vs 'none'
transcriptional changes - EBI expression atlas	E-MTAB-2905_g6_g7	#N/A	mouse	"chronic exposure to downstream water" vs "chronic exposure to control water"
transcriptional changes - EBI expression atlas	E-MTAB-2960_g1_g2	#N/A	mouse	anti-CD132 blocking antibody 100 nanomolar' vs 'none'
transcriptional changes - EBI expression atlas	E-MTAB-2995_g1_g3	#N/A	mouse	homozygous conditional dicer1 knockout' vs 'wild type genotype' in 'P7 forebrain Aldh1l1-EGFP positive cell'
transcriptional changes - EBI expression atlas	E-MTAB-3000_g1_g2	#N/A	mouse	Reg3beta-/-' vs 'wild type genotype'
transcriptional changes - EBI expression atlas	E-MTAB-3145_g1_g2	#N/A	mouse	p63-/-' vs 'wild type genotype'
transcriptional changes - EBI expression atlas	E-MTAB-3201_g1_g3	#N/A	human	psoriatic arthritis' vs 'healthy' in 'peripheral blood'
transcriptional changes - EBI expression atlas	E-MTAB-3221_g2_g1	#N/A	mouse	21 day' vs '5 day' in 'sympathetic neurons from superior cervical ganglion'
transcriptional changes - EBI expression atlas	E-MTAB-3242_g1_g2	#N/A	mouse	mTOR knock down' vs 'wild type genotype'
transcriptional changes - EBI expression atlas	E-MTAB-3408_g11_g6	#N/A	human	'normal; cortex' vs 'cerebral small vessel disease; white matter' in 'brain temporal lobe'
transcriptional changes - EBI expression atlas	E-MTAB-3408_g9_g8	#N/A	human	brain occipital lobe; cortex'vs'brain frontal lobe; white matter' in 'normal'
transcriptional changes - EBI expression atlas	E-MTAB-3466_g6_g4	#N/A	human	AML1-ETO-IRES-eGFP' vs 'empty vector' at '40 hour'
transcriptional changes - EBI expression atlas	E-MTAB-3466_g6_g5	#N/A	human	ETV6-RUNX1-IRES-eGFP' vs 'empty vector' at '40 hour'
transcriptional changes - EBI expression atlas	E-MTAB-3474_g12_g10	#N/A	mouse	IGF1' vs 'control' in 'myotube; 4 hours differentiation'
transcriptional changes - EBI expression atlas	E-MTAB-3474_g12_g11	#N/A	mouse	TNF-alpha' vs 'control' in 'myotube; 4 hours differentiation'
transcriptional changes - EBI expression atlas	E-MTAB-3487_g4_g1	#N/A	human	Phorbol 12-myristate 13-acetate; 0.1 micromolar' vs 'none' in 'MCF7'
transcriptional changes - EBI expression atlas	E-MTAB-3501_g2_g1	#N/A	mouse	conditional knockout of Rif1' vs 'wild type genotype'
transcriptional changes - EBI expression atlas	E-MTAB-3518_g4_g2	#N/A	mouse	miR-22 KO/ex3ERalpha KO' vs 'wild type genotype'
transcriptional changes - EBI expression atlas	E-MTAB-3619_g1_g3	#N/A	human	brct expression' vs '(no brct expression) GFP control' in 'UV'
transcriptional changes - EBI expression atlas	E-MTAB-3671_g3_g4	#N/A	human	polymyalgia rheumatica' vs 'normal' in 'prednisolone; 20 milligram per day'
transcriptional changes - EBI expression atlas	E-MTAB-3731_g33_g53	#N/A	human	human transforming growth factor beta 1 and growth differentiation factor 5' vs 'control' in 'chondrocyte' at '12 hour'
transcriptional changes - EBI expression atlas	E-MTAB-3731_g33_g63	#N/A	human	human transforming growth factor beta 1' vs 'control' in 'chondrocyte' at '12 hour'
transcriptional changes - EBI expression atlas	E-MTAB-3731_g36_g46	#N/A	human	human transforming growth factor beta 1 and bone morphogenetic protein 2' vs 'control' in 'chondrocyte' at '24 hour'
transcriptional changes - EBI expression atlas	E-MTAB-3731_g36_g56	#N/A	human	human transforming growth factor beta 1 and growth differentiation factor 5' vs 'control' in 'chondrocyte' at '24 hour'
transcriptional changes - EBI expression atlas	E-MTAB-3731_g38_g68	#N/A	human	human transforming growth factor beta 1' vs 'control' in 'chondrocyte' at '3 hour'
transcriptional changes - EBI expression atlas	E-MTAB-3731_g41_g51	#N/A	human	human transforming growth factor beta 1 and bone morphogenetic protein 2' vs 'control' in 'chondrocyte' at '6 hour'
transcriptional changes - EBI expression atlas	E-MTAB-3731_g81_g100	#N/A	human	dexamethasone and bone morphogenetic protein 2' vs 'control' in 'osteocyte' at '6 hour'
transcriptional changes - EBI expression atlas	E-MTAB-3774_g4_g1	#N/A	mouse	hepatocyte-specific deletion of JAK2' vs 'wild type genotype' in '12 week'
transcriptional changes - EBI expression atlas	E-MTAB-3774_g8_g5	#N/A	mouse	hepatocyte-specific deletion of JAK2' vs 'wild type genotype' in '40 week'
transcriptional changes - EBI expression atlas	E-MTAB-3864_g2_g1	#N/A	human	glioblastoma multiforme' vs 'normal'
transcriptional changes - EBI expression atlas	E-MTAB-3866_g4_g1	#N/A	mouse	H1N1 influenza A' at '1 day' vs 'none' at '1 day'
transcriptional changes - EBI expression atlas	E-MTAB-3935_g1_g2	#N/A	human	microcurrent' vs 'control'
transcriptional changes - EBI expression atlas	E-MTAB-3956_g1_g2	#N/A	human	psoriatic arthritis' vs 'normal'
transcriptional changes - EBI expression atlas	E-MTAB-3956_g1_g3	#N/A	human	rheumatoid arthritis' vs 'normal'
transcriptional changes - EBI expression atlas	E-MTAB-3976_g4_g1	#N/A	mouse	coneless' vs 'wild type'
transcriptional changes - EBI expression atlas	E-MTAB-3976_g4_g2	#N/A	mouse	rodless' vs 'wild type'
transcriptional changes - EBI expression atlas	E-MTAB-3976_g4_g3	#N/A	mouse	rodless/coneless' vs 'wild type'
transcriptional changes - EBI expression atlas	E-MTAB-4006_g9_g8	#N/A	human	mononuclear cell; T-cell acute lymphoblastic leukemia' vs 'mononuclear cell; normal'
transcriptional changes - EBI expression atlas	E-MTAB-4133_g1_g2	#N/A	mouse	homozygous Meis1 knockout' vs 'heterozygous Meis1 knockout'
transcriptional changes - EBI expression atlas	E-MTAB-4167_g2_g1	#N/A	mouse	acute oropharyngeal candidiasis in IL-17A knockout mice' vs 'acute oropharyngeal candidiasis in wild type genotype mice'
transcriptional changes - EBI expression atlas	E-MTAB-4167_g7_g4	#N/A	mouse	anti-IL-17A treatment' vs 'no treatment' in wild type mice with acute oropharyngeal candidiasis
transcriptional changes - EBI expression atlas	E-MTAB-4167_g7_g6	#N/A	mouse	treatment with isotype controls' vs 'no treatment' in wild type mice with acute oropharyngeal candidiasis'
transcriptional changes - EBI expression atlas	E-MTAB-4509_g1_g2	#N/A	mouse	5 nanogram per milliliter TGFB1' vs 'untreated control'
transcriptional changes - EBI expression atlas	E-MTAB-4509_g1_g3	#N/A	mouse	50 nanogram per milliliter TGFB1' vs 'untreated control'
transcriptional changes - EBI expression atlas	E-MTAB-454_g5_g1	#N/A	human	24 hour' vs '0 hour' on 'Affymetrix HG-U133B Array'
transcriptional changes - EBI expression atlas	E-MTAB-454_g5_g10	#N/A	human	27 hour' vs '0 hour' on 'Affymetrix HG-U133B Array'
transcriptional changes - EBI expression atlas	E-MTAB-454_g5_g11	#N/A	human	30 hour' vs '0 hour' on 'Affymetrix HG-U133B Array'
transcriptional changes - EBI expression atlas	E-MTAB-454_g5_g12	#N/A	human	9 hour' vs '0 hour' on 'Affymetrix HG-U133B Array'
transcriptional changes - EBI expression atlas	E-MTAB-454_g5_g2	#N/A	human	15 hour' vs '0 hour' on 'Affymetrix HG-U133B Array'
transcriptional changes - EBI expression atlas	E-MTAB-454_g5_g3	#N/A	human	33 hour' vs '0 hour' on 'Affymetrix HG-U133B Array'
transcriptional changes - EBI expression atlas	E-MTAB-454_g5_g4	#N/A	human	6 hour' vs '0 hour' on 'Affymetrix HG-U133B Array'
transcriptional changes - EBI expression atlas	E-MTAB-454_g5_g6	#N/A	human	12 hour' vs '0 hour' on 'Affymetrix HG-U133B Array'
transcriptional changes - EBI expression atlas	E-MTAB-454_g5_g7	#N/A	human	18 hour' vs '0 hour' on 'Affymetrix HG-U133B Array'
transcriptional changes - EBI expression atlas	E-MTAB-4541_g2_g1	#N/A	human	obese' vs 'normoweight'
transcriptional changes - EBI expression atlas	E-MTAB-4561_g3_g1	#N/A	mouse	FOXP3 overexpression' vs 'empty vector' in 'anti-CD3/anti-CD28'
transcriptional changes - EBI expression atlas	E-MTAB-4561_g4_g2	#N/A	mouse	FOXP3 overexpression' vs 'empty vector' in 'none'
transcriptional changes - EBI expression atlas	E-MTAB-4606_g3_g1	#N/A	human	NK-cell primed with NALM-16 cells' vs 'untreated control'
transcriptional changes - EBI expression atlas	E-MTAB-4606_g3_g2	#N/A	human	NK-cell primed with interleukin 12 and interleukin 18' vs 'untreated control'
transcriptional changes - EBI expression atlas	E-MTAB-4609_g2_g1	#N/A	human	hypoxia' vs 'normoxia' in 'epicardium-derived cell'
transcriptional changes - EBI expression atlas	E-MTAB-4609_g4_g3	#N/A	human	hypoxia' vs 'normoxia' in 'iPSC derived cell line'
transcriptional changes - EBI expression atlas	E-MTAB-4736_g2_g1	#N/A	human	Trichostatin A' vs 'none' in 'ACP02 gastric cancer cell line'
transcriptional changes - EBI expression atlas	E-MTAB-4746_g1_g2	#N/A	human	shRNA B2' vs 'none'
transcriptional changes - EBI expression atlas	E-MTAB-4767_g2_g4	#N/A	human	siRNA Mut1' vs 'none' in 'total mRNA'
transcriptional changes - EBI expression atlas	E-MTAB-4767_g2_g6	#N/A	human	siRNA gFA11' vs 'none' in 'total mRNA'
transcriptional changes - EBI expression atlas	E-MTAB-4767_g4_g6	#N/A	human	siRNA gFA11' vs 'siRNA Mut1' in 'total mRNA'
transcriptional changes - EBI expression atlas	E-MTAB-4791_g3_g4	#N/A	mouse	vaccination' vs 'adjuvant only' in 'no infection'
transcriptional changes - EBI expression atlas	E-MTAB-4821_g3_g2	#N/A	human	LIMT lncRNA lentiviral overexpression' vs 'eGFP lentiviral overexpression'
transcriptional changes - EBI expression atlas	E-MTAB-4937_g6_g1	#N/A	human	anti-CD40 and interleukin-4 (Homo sapiens)' at '12 hour' vs 'none' at '0 hour'
transcriptional changes - EBI expression atlas	E-MTAB-4937_g6_g2	#N/A	human	anti-CD40 and interleukin-4 (Homo sapiens)' at '120 hour' vs 'none' at '0 hour'
transcriptional changes - EBI expression atlas	E-MTAB-4937_g6_g3	#N/A	human	anti-CD40 and interleukin-4 (Homo sapiens)' at '288 hour' vs 'none' at '0 hour'
transcriptional changes - EBI expression atlas	E-MTAB-4937_g6_g4	#N/A	human	anti-CD40 and interleukin-4 (Homo sapiens)' at '36 hour' vs 'none' at '0 hour'
transcriptional changes - EBI expression atlas	E-MTAB-4937_g6_g5	#N/A	human	anti-CD40 and interleukin-4 (Homo sapiens)' at '72 hour' vs 'none' at '0 hour'
transcriptional changes - EBI expression atlas	E-MTAB-5012_g2_g1	#N/A	mouse	Ccr2 knockout' vs 'wild type genotype'
transcriptional changes - EBI expression atlas	E-MTAB-5019_g2_g1	#N/A	mouse	Rac1 knockout in luminal mammary gland cells' vs 'wild type'
transcriptional changes - EBI expression atlas	E-MTAB-5023_g2_g1	#N/A	mouse	Mesenchymal cell-specific homozygous deletion of Sbds' vs 'wild type genotype'
transcriptional changes - EBI expression atlas	E-MTAB-503_g3_g1	#N/A	human	chemotherapy' vs 'no chemotherapy'
transcriptional changes - EBI expression atlas	E-MTAB-5054_g13_g1	#N/A	human	0.05 Gray X-ray' vs 'none' at '1 day'
transcriptional changes - EBI expression atlas	E-MTAB-5054_g13_g10	#N/A	human	2 Gray X-ray' vs 'none' at '1 day'
transcriptional changes - EBI expression atlas	E-MTAB-5054_g13_g4	#N/A	human	0.1 Gray X-ray' vs 'none' at '1 day'
transcriptional changes - EBI expression atlas	E-MTAB-5054_g13_g7	#N/A	human	0.5 Gray X-ray' vs 'none' at '1 day'
transcriptional changes - EBI expression atlas	E-MTAB-5054_g14_g11	#N/A	human	2 Gray X-ray' vs 'none' at '14 day'
transcriptional changes - EBI expression atlas	E-MTAB-5054_g14_g2	#N/A	human	0.05 Gray X-ray' vs 'none' at '14 day'
transcriptional changes - EBI expression atlas	E-MTAB-5054_g14_g5	#N/A	human	0.1 Gray X-ray' vs 'none' at '14 day'
transcriptional changes - EBI expression atlas	E-MTAB-5054_g14_g8	#N/A	human	0.5 Gray X-ray' vs 'none' at '14 day'
transcriptional changes - EBI expression atlas	E-MTAB-5054_g15_g12	#N/A	human	2 Gray X-ray' vs 'none' at '7 day'
transcriptional changes - EBI expression atlas	E-MTAB-5054_g15_g9	#N/A	human	0.5 Gray X-ray' vs 'none' at '7 day'
transcriptional changes - EBI expression atlas	E-MTAB-5112_g2_g1	#N/A	mouse	tamoxifen-inducible repression of Huwe1' vs 'wild type'
transcriptional changes - EBI expression atlas	E-MTAB-5157_g10_g15	#N/A	human	diesel' vs 'control' at '8 hour'
transcriptional changes - EBI expression atlas	E-MTAB-5157_g10_g5	#N/A	human	biomass' vs 'control' at '8 hour'
transcriptional changes - EBI expression atlas	E-MTAB-5157_g6_g1	#N/A	human	biomass' vs 'control' at '1 hour'
transcriptional changes - EBI expression atlas	E-MTAB-5157_g6_g11	#N/A	human	diesel' vs 'control' at '1 hour'
transcriptional changes - EBI expression atlas	E-MTAB-5157_g7_g12	#N/A	human	diesel' vs 'control' at '16 hour'
transcriptional changes - EBI expression atlas	E-MTAB-5157_g8_g3	#N/A	human	biomass' vs 'control' at '20 hour'
transcriptional changes - EBI expression atlas	E-MTAB-5157_g9_g14	#N/A	human	diesel' vs 'control' at '4 hour'
transcriptional changes - EBI expression atlas	E-MTAB-5218_g8_g2	#N/A	mouse	Rat IgG2a isotype control; 500 microgram' vs 'saline' in 'wild type; Mycobacterium tuberculosis H37Rv'
transcriptional changes - EBI expression atlas	E-MTAB-5224_g12_g11	#N/A	mouse	Camsap3 knockout' vs 'wild type genotype'
transcriptional changes - EBI expression atlas	E-MTAB-5224_g16_g15	#N/A	mouse	Pdzk1 knockout' vs 'wild type genotype'
transcriptional changes - EBI expression atlas	E-MTAB-5224_g18_g17	#N/A	mouse	Otud7b knockout' vs 'wild type genotype'
transcriptional changes - EBI expression atlas	E-MTAB-5224_g22_g21	#N/A	mouse	Mir96 knockout' vs 'wild type genotype'
transcriptional changes - EBI expression atlas	E-MTAB-5224_g6_g5	#N/A	mouse	Ssr2 knockout' vs 'wild type genotype'
transcriptional changes - EBI expression atlas	E-MTAB-5224_g8_g7	#N/A	mouse	4933434E20Rik knockout' vs 'wild type genotype'
transcriptional changes - EBI expression atlas	E-MTAB-5262_g1_g3	#N/A	human	lesional psoriatic skin; 4 day' vs 'lesional psoriatic skin; 0 day'
transcriptional changes - EBI expression atlas	E-MTAB-5304_g1_g2	#N/A	mouse	N2B27 medium; high expression of Rex1::GFP; 25 hour' vs '2i medium; 0 hour'
transcriptional changes - EBI expression atlas	E-MTAB-5304_g1_g3	#N/A	mouse	N2B27 medium; low expression of Rex1::GFP; 25 hour' vs '2i medium; 0 hour'
transcriptional changes - EBI expression atlas	E-MTAB-5304_g1_g4	#N/A	mouse	N2B27 medium; 16 hour' vs '2i medium; 0 hour'
transcriptional changes - EBI expression atlas	E-MTAB-5304_g3_g2	#N/A	mouse	high expression of Rex1::GFP' vs 'low expression of Rex1::GFP' in 'N2B27 medium' at '25 hour'
transcriptional changes - EBI expression atlas	E-MTAB-5316_g3_g1	#N/A	human	CD40L and DMSO' vs 'DMSO' in 'HL-60; acute promyelocytic leukemia'
transcriptional changes - EBI expression atlas	E-MTAB-5329_g3_g1	#N/A	mouse	SHP knockout' vs 'wild type' in 'chow diet'
transcriptional changes - EBI expression atlas	E-MTAB-5329_g4_g2	#N/A	mouse	SHP knockout' vs 'wild type' in 'high fat diet'
transcriptional changes - EBI expression atlas	E-MTAB-5357_g3_g2	#N/A	mouse	Fam208a homozygous mutant' vs 'wild type'
transcriptional changes - EBI expression atlas	E-MTAB-5395_g1_g3	#N/A	mouse	TAZ S89A' vs 'Empty vector' at '24 hour'
transcriptional changes - EBI expression atlas	E-MTAB-5395_g1_g5	#N/A	mouse	YAP S127A' vs 'Empty vector' at '24 hour'
transcriptional changes - EBI expression atlas	E-MTAB-5395_g2_g6	#N/A	mouse	YAP S127A' vs 'Empty vector' at '48 hour'
transcriptional changes - EBI expression atlas	E-MTAB-5441_g6_g5	#N/A	mouse	heart-specific p53 knockout; 28 day' vs 'heart-specific p53 knockout; 7 day'
transcriptional changes - EBI expression atlas	E-MTAB-5441_g7_g1	#N/A	mouse	heart-specific Mdm2 knockout; 14 day' vs 'wild type phenotype'
transcriptional changes - EBI expression atlas	E-MTAB-5445_g4_g1	#N/A	mouse	IRF9 knockout' vs 'wild type genotype'
transcriptional changes - EBI expression atlas	E-MTAB-5445_g4_g2	#N/A	mouse	STAT1 knockout' vs 'wild type genotype'
transcriptional changes - EBI expression atlas	E-MTAB-5445_g4_g3	#N/A	mouse	STAT2 knockout' vs 'wild type genotype'
transcriptional changes - EBI expression atlas	E-MTAB-5449_g5_g4	#N/A	mouse	ischemia/reperfusion' vs 'sham' in 'postnatal week 20'
transcriptional changes - EBI expression atlas	E-MTAB-5453_g3_g1	#N/A	human	micronodules' vs 'normal' in 'adult'
transcriptional changes - EBI expression atlas	E-MTAB-5518_g2_g1	#N/A	mouse	expression of activated Smoothened in the palatal mesenchyme' vs 'wild type'
transcriptional changes - EBI expression atlas	E-MTAB-5671_g2_g3	#N/A	mouse	mesenchyme-specific knockout of mir17-92 and mir106b knockout' vs 'mir106b knockout'
transcriptional changes - EBI expression atlas	E-MTAB-5690_g6_g3	#N/A	human	interferon gamma' vs 'none' in 'not cultured with DMSO'
transcriptional changes - EBI expression atlas	E-MTAB-5755_g1_g4	#N/A	mouse	homozygous Cav1.1 mutant' vs 'Cav1.1 wild type' in 'embryonic day 14.5'
transcriptional changes - EBI expression atlas	E-MTAB-5755_g6_g8	#N/A	mouse	heterozygous Cav1.1 mutant' vs 'Cav1.1 wild type' in 'embryonic day 18.5'
transcriptional changes - EBI expression atlas	E-MTAB-5755_g7_g11	#N/A	mouse	homozygous RYR1 mutant' vs 'RYR1 wild type' in 'embryonic day 18.5'
transcriptional changes - EBI expression atlas	E-MTAB-5755_g7_g9	#N/A	mouse	heterozygous RYR1 mutant' vs 'RYR1 wild type' in 'embryonic day 18.5'
transcriptional changes - EBI expression atlas	E-MTAB-5761_g3_g1	#N/A	human	"1 Gray; Carbon ions vs sham"
transcriptional changes - EBI expression atlas	E-MTAB-5761_g4_g2	#N/A	human	"1 Gray; Iron ions vs sham"
transcriptional changes - EBI expression atlas	E-MTAB-5775_g5_g1	#N/A	mouse	Gabpa miRNA' vs 'control miRNA' in 'db/db; fasted'
transcriptional changes - EBI expression atlas	E-MTAB-5775_g7_g3	#N/A	mouse	Gabpa miRNA' vs 'control miRNA' in 'db/db; re-fed'
transcriptional changes - EBI expression atlas	E-MTAB-5800_g2_g1	#N/A	mouse	homozygous knockout of miR-183' vs 'wild type genotype'
transcriptional changes - EBI expression atlas	E-MTAB-5928_g3_g1	#N/A	mouse	Klhl6 knock out' vs 'wild type genotype' at '0 hour'
transcriptional changes - EBI expression atlas	E-MTAB-5933_g3_g2	#N/A	human	5 mm beyond neoplasm as visible by narrow band imaging' vs '5 mm beyond neoplasm as visible by white light' in 'normal; mouth floor'
transcriptional changes - EBI expression atlas	E-MTAB-5936_g4_g2	#N/A	mouse	Pax7 driven ablation of miR-1/133a' vs 'wild type'
transcriptional changes - EBI expression atlas	E-MTAB-5962_g4_g1	#N/A	mouse	Adjuvant System 03 without alpha-tocopherol' at '8 hour' vs 'none'
transcriptional changes - EBI expression atlas	E-MTAB-6009_g2_g1	#N/A	mouse	Kaiso knockout' vs 'wild type phenotype'
transcriptional changes - EBI expression atlas	E-MTAB-6040_g4_g3	#N/A	human	Aspergillus fumigatus' vs 'none' in 'normal'
transcriptional changes - EBI expression atlas	E-MTAB-6044_g3_g1	#N/A	mouse	IgG1' vs 'phosphate buffered saline' in 'Influenza A virus'
transcriptional changes - EBI expression atlas	E-MTAB-6044_g3_g2	#N/A	mouse	interleukin-22' vs 'phosphate buffered saline' in 'Influenza A virus'
transcriptional changes - EBI expression atlas	E-MTAB-6045_g10_g2	#N/A	human	150 micromole per liter' vs '50 micromole per liter' in 'doxorubicin' at '14 day''
transcriptional changes - EBI expression atlas	E-MTAB-6045_g10_g6	#N/A	human	450 micromole per liter' vs '50 micromole per liter' in 'doxorubicin' at '14 day''
transcriptional changes - EBI expression atlas	E-MTAB-6045_g11_g3	#N/A	human	150 micromole per liter' vs '50 micromole per liter' in 'doxorubicin' at '2 day'
transcriptional changes - EBI expression atlas	E-MTAB-6045_g12_g4	#N/A	human	150 micromole per liter' vs '50 micromole per liter' in 'doxorubicin' at '7 day'
transcriptional changes - EBI expression atlas	E-MTAB-6045_g12_g8	#N/A	human	450 micromole per liter' vs '50 micromole per liter' in 'doxorubicin' at '7 day'
transcriptional changes - EBI expression atlas	E-MTAB-6045_g14_g9	#N/A	human	doxorubicin; 50 micromole per liter' vs 'none' at '1 day'
transcriptional changes - EBI expression atlas	E-MTAB-6045_g15_g10	#N/A	human	doxorubicin; 50 micromole per liter' vs 'none' at '14 day'
transcriptional changes - EBI expression atlas	E-MTAB-6045_g15_g2	#N/A	human	doxorubicin; 150 micromole per liter' vs 'none' at '14 day'
transcriptional changes - EBI expression atlas	E-MTAB-6045_g16_g11	#N/A	human	doxorubicin; 50 micromole per liter' vs 'none' at '2 day'
transcriptional changes - EBI expression atlas	E-MTAB-6045_g16_g3	#N/A	human	doxorubicin; 150 micromole per liter' vs 'none' at '2 day'
transcriptional changes - EBI expression atlas	E-MTAB-6045_g17_g12	#N/A	human	doxorubicin; 50 micromole per liter' vs 'none' at '7 day'
transcriptional changes - EBI expression atlas	E-MTAB-6045_g17_g4	#N/A	human	doxorubicin; 150 micromole per liter' vs 'none' at '7 day'
transcriptional changes - EBI expression atlas	E-MTAB-6045_g2_g6	#N/A	human	450 micromole per liter' vs '150 micromole per liter' in 'doxorubicin' at '14 day''
transcriptional changes - EBI expression atlas	E-MTAB-6045_g4_g8	#N/A	human	450 micromole per liter' vs '150 micromole per liter' in 'doxorubicin' at '7 day'
transcriptional changes - EBI expression atlas	E-MTAB-6045_g9_g1	#N/A	human	150 micromole per liter' vs '50 micromole per liter' in 'doxorubicin' at '1 day'
transcriptional changes - EBI expression atlas	E-MTAB-6069_g2_g1	#N/A	mouse	Bhlhe23 knockout' vs 'wild type genotype'
transcriptional changes - EBI expression atlas	E-MTAB-6074_g2_g1	#N/A	mouse	100 % oxygen at postnatal days 0 to 4' vs 'control (room air)'
transcriptional changes - EBI expression atlas	E-MTAB-6091_g2_g1	#N/A	mouse	CXCR4 overexpression' vs 'wild type'
transcriptional changes - EBI expression atlas	E-MTAB-6133_g2_g1	#N/A	mouse	Dicer conditional knockout' vs 'wild type'
transcriptional changes - EBI expression atlas	E-MTAB-6192_g5_g1	#N/A	human	Yellow fever virus 17D' vs 'none'
transcriptional changes - EBI expression atlas	E-MTAB-6192_g5_g3	#N/A	human	Zika virus DN2' vs 'none'
transcriptional changes - EBI expression atlas	E-MTAB-6192_g5_g4	#N/A	human	Zika virus HPF2013' vs 'none'
transcriptional changes - EBI expression atlas	E-MTAB-6223_g2_g1	#N/A	mouse	Nkrp1g positive' vs 'Nkrp1g negative'
transcriptional changes - EBI expression atlas	E-MTAB-6248_g1_g3	#N/A	mouse	caloric restriction' vs 'ad libitum' in 'PPARg flox/flox; Villin-Cre'
transcriptional changes - EBI expression atlas	E-MTAB-6248_g2_g1	#N/A	mouse	PPARg flox/flox; Villin-Cre' vs 'wild type genotype' in 'ad libitum'
transcriptional changes - EBI expression atlas	E-MTAB-6248_g4_g3	#N/A	mouse	PPARg flox/flox; Villin-Cre' vs 'wild type genotype' in 'caloric restriction'
transcriptional changes - EBI expression atlas	E-MTAB-6275_g2_g1	#N/A	mouse	Atg5 heterozygous knockout' vs 'Atg5 wildtype' in 'pancreatic cancer model KrasG12D;p48Cre'
transcriptional changes - EBI expression atlas	E-MTAB-6295_g3_g1	#N/A	human	bisphenol A; 10 nanomolar' vs 'dimethyl sulfoxide; 0.1 percent'
transcriptional changes - EBI expression atlas	E-MTAB-6295_g3_g2	#N/A	human	bisphenol A; 100 nanomolar' vs 'dimethyl sulfoxide; 0.1 percent'
transcriptional changes - EBI expression atlas	E-MTAB-6298_g3_g1	#N/A	human	24 hours with hMSC Adipogenic Differentiation Bullet Kit' vs 'none' in 'free'
transcriptional changes - EBI expression atlas	E-MTAB-6298_g3_g2	#N/A	human	24 hours with hMSC Osteogenic Bullet Kit' vs 'none' in 'free'
transcriptional changes - EBI expression atlas	E-MTAB-6324_g1_g2	#N/A	mouse	3 day' vs '1 day' in 'colon'
transcriptional changes - EBI expression atlas	E-MTAB-6324_g1_g3	#N/A	mouse	7 day' vs '1 day' in 'colon'
transcriptional changes - EBI expression atlas	E-MTAB-6324_g2_g3	#N/A	mouse	7 day' vs '3 day' in 'colon'
transcriptional changes - EBI expression atlas	E-MTAB-6324_g4_g5	#N/A	mouse	7 day' vs '1 day' in 'ileum'
transcriptional changes - EBI expression atlas	E-MTAB-6329_g1_g2	#N/A	mouse	male' vs 'female' in 'Ins2.Apple/+'
transcriptional changes - EBI expression atlas	E-MTAB-6336_g2_g1	#N/A	mouse	Bal1-cre; Slc7a5 flox/flox' vs 'wild type genotype'
transcriptional changes - EBI expression atlas	E-MTAB-6366_g2_g1	#N/A	human	HE4 overexpression' vs 'empty vector' in 'none'
transcriptional changes - EBI expression atlas	E-MTAB-6366_g2_g3	#N/A	human	wild type phenotype' vs 'empty vector' in 'none'
transcriptional changes - EBI expression atlas	E-MTAB-6366_g3_g1	#N/A	human	HE4 overexpression' vs 'wild type phenotype' in 'none'
transcriptional changes - EBI expression atlas	E-MTAB-6366_g3_g4	#N/A	human	recombinant HE4, 20 nanomolar' vs 'none' in 'wild type phenotype'
transcriptional changes - EBI expression atlas	E-MTAB-6399_g1_g2	#N/A	mouse	Ptf1a-Cre;LSL-KrasG12D;Ptpn11fl/fl' vs 'Ptf1a-Cre;LSL-KrasG12D'
transcriptional changes - EBI expression atlas	E-MTAB-6415_g2_g1	#N/A	human	doxycycline-mediated overexpression of PLK4' vs 'wild type'
transcriptional changes - EBI expression atlas	E-MTAB-6473_g4_g2	#N/A	human	netazepide; 50 milligram per day' at 'after 12 weeks of treatment' vs 'none' at 'baseline before treatment'
transcriptional changes - EBI expression atlas	E-MTAB-6473_g4_g3	#N/A	human	netazepide; 50 milligram per day' at 'after 6 weeks of treatment' vs 'none' at 'baseline before treatment'
transcriptional changes - EBI expression atlas	E-MTAB-6491_g4_g2	#N/A	human	chronic obstructive pulmonary disease' vs 'normal' in 'none'
transcriptional changes - EBI expression atlas	E-MTAB-6526_g3_g1	#N/A	human	MCV-miR-M1-3p' vs 'scrambled miRNA mimic'
transcriptional changes - EBI expression atlas	E-MTAB-6526_g3_g2	#N/A	human	MCV-miR-M1-5p' vs 'scrambled miRNA mimic'
transcriptional changes - EBI expression atlas	E-MTAB-6555_g1_g3	#N/A	human	12 week' vs '0 week'
