## Supplementary material for "Machine learning approaches to identify sleep genes": S1 Table (part 2 of 2)

### Sheet: 7195_genomewide_dataset (continued)
Datatype - Source	ID	maximum evidence factors	Models	Description
transcriptional changes - EBI expression atlas	E-MTAB-6558_g1_g7	#N/A	human	tobacco heating system 2.2 menthol' vs 'menthol conventional cigarette' in '0 day'
transcriptional changes - EBI expression atlas	E-MTAB-6558_g3_g9	#N/A	human	tobacco heating system 2.2 menthol' vs 'menthol conventional cigarette' in '91 day'
transcriptional changes - EBI expression atlas	E-MTAB-6558_g4_g5	#N/A	human	6 day' vs '0 day' in 'smoking abstinence'
transcriptional changes - EBI expression atlas	E-MTAB-6558_g4_g6	#N/A	human	91 day' vs '0 day' in 'smoking abstinence'
transcriptional changes - EBI expression atlas	E-MTAB-6558_g4_g7	#N/A	human	tobacco heating system 2.2 menthol' vs 'smoking abstinence' in '0 day'
transcriptional changes - EBI expression atlas	E-MTAB-6558_g5_g2	#N/A	human	menthol conventional cigarette' vs 'smoking abstinence' in '6 day'
transcriptional changes - EBI expression atlas	E-MTAB-6558_g5_g8	#N/A	human	tobacco heating system 2.2 menthol' vs 'smoking abstinence' in '6 day'
transcriptional changes - EBI expression atlas	E-MTAB-6558_g6_g3	#N/A	human	menthol conventional cigarette' vs 'smoking abstinence' in '91 day'
transcriptional changes - EBI expression atlas	E-MTAB-6558_g6_g9	#N/A	human	tobacco heating system 2.2 menthol' vs 'smoking abstinence' in '91 day'
transcriptional changes - EBI expression atlas	E-MTAB-6558_g7_g8	#N/A	human	6 day' vs '0 day' in 'tobacco heating system 2.2 menthol'
transcriptional changes - EBI expression atlas	E-MTAB-6558_g7_g9	#N/A	human	91 day' vs '0 day' in 'tobacco heating system 2.2 menthol'
transcriptional changes - EBI expression atlas	E-MTAB-6558_g8_g9	#N/A	human	91 day' vs '6 day' in 'tobacco heating system 2.2 menthol'
transcriptional changes - EBI expression atlas	E-MTAB-6559_g1_g3	#N/A	human	91 day' vs '0 day' in 'menthol conventional cigarette'
transcriptional changes - EBI expression atlas	E-MTAB-6559_g1_g7	#N/A	human	tobacco heating system 2.2 menthol' vs 'menthol conventional cigarette' in '0 day'
transcriptional changes - EBI expression atlas	E-MTAB-6559_g2_g3	#N/A	human	91 day' vs '6 day' in 'menthol conventional cigarette'
transcriptional changes - EBI expression atlas	E-MTAB-6559_g2_g8	#N/A	human	tobacco heating system 2.2 menthol' vs 'menthol conventional cigarette' in '6 day'
transcriptional changes - EBI expression atlas	E-MTAB-6559_g3_g9	#N/A	human	tobacco heating system 2.2 menthol' vs 'menthol conventional cigarette' in '91 day'
transcriptional changes - EBI expression atlas	E-MTAB-6559_g4_g5	#N/A	human	6 day' vs '0 day' in 'smoking abstinence'
transcriptional changes - EBI expression atlas	E-MTAB-6559_g5_g8	#N/A	human	tobacco heating system 2.2 menthol' vs 'smoking abstinence' in '6 day'
transcriptional changes - EBI expression atlas	E-MTAB-6559_g6_g3	#N/A	human	menthol conventional cigarette' vs 'smoking abstinence' in '91 day'
transcriptional changes - EBI expression atlas	E-MTAB-6559_g6_g9	#N/A	human	tobacco heating system 2.2 menthol' vs 'smoking abstinence' in '91 day'
transcriptional changes - EBI expression atlas	E-MTAB-6559_g7_g8	#N/A	human	6 day' vs '0 day' in 'tobacco heating system 2.2 menthol'
transcriptional changes - EBI expression atlas	E-MTAB-6559_g7_g9	#N/A	human	91 day' vs '0 day' in 'tobacco heating system 2.2 menthol'
transcriptional changes - EBI expression atlas	E-MTAB-6598_g2_g1	#N/A	human	interferon alpha; 1000 international units per millliter' vs 'none' in 'K562; lymphoblast'
transcriptional changes - EBI expression atlas	E-MTAB-6598_g6_g5	#N/A	human	interferon alpha; 1000 international units per millliter' vs 'none' in 'not applicable; CD34-positive
transcriptional changes - EBI expression atlas	E-MTAB-6632_g4_g2	#N/A	mouse	Adjuvant System 03' vs 'PBS' in 'hindlimb muscle' at '4 hour'
transcriptional changes - EBI expression atlas	E-MTAB-6635_g1_g2	#N/A	mouse	Jak2+/V617F; CRISPR/Cas9 mediated knockout of Dnmt3a' vs 'Jak2+/V617F' in '1 week'
transcriptional changes - EBI expression atlas	E-MTAB-6647_g5_g6	#N/A	human	Plasmax media' vs 'DMEM-F12 media' in 'CAL120; hypoxia'
transcriptional changes - EBI expression atlas	E-MTAB-6647_g7_g8	#N/A	human	Plasmax media' vs 'DMEM-F12 media' in 'CAL120; normoxia'
transcriptional changes - EBI expression atlas	E-MTAB-6706_g1_g2	#N/A	mouse	K-RasG12D/+; Enpp2 knockout' vs 'K-RasG12D/+'
transcriptional changes - EBI expression atlas	E-MTAB-6792_g3_g2	#N/A	mouse	Cerox1 overexpression' vs 'empty vector'
transcriptional changes - EBI expression atlas	E-MTAB-6796_g2_g1	#N/A	mouse	Cited4-/-' vs 'wild type genotype' in 'none'
transcriptional changes - EBI expression atlas	E-MTAB-6796_g4_g3	#N/A	mouse	Cited4-/-' vs 'wild type genotype' in 'rosiglitazone; 100 nanomolar'
transcriptional changes - EBI expression atlas	E-MTAB-6929_g2_g1	#N/A	mouse	high fat diet' vs 'low fat diet'
transcriptional changes - EBI expression atlas	E-MTAB-6937_g3_g2	#N/A	human	dexamethasone; 1 micromolar' vs 'none' in 'mature conventional dendritic cell'
transcriptional changes - EBI expression atlas	E-MTAB-6937_g3_g4	#N/A	human	rapamycin; 10 nanomolar' vs 'none' in 'mature conventional dendritic cell'
transcriptional changes - EBI expression atlas	E-MTAB-6937_g3_g5	#N/A	human	vitamin D; 1 nanomolar' vs 'none' in 'mature conventional dendritic cell'
transcriptional changes - EBI expression atlas	E-MTAB-6998_g5_g2	#N/A	human	MDA-MB-231 bone-tropic secretome' vs 'MDA-MB-231 parental secretome'
transcriptional changes - EBI expression atlas	E-MTAB-6998_g5_g3	#N/A	human	MDA-MB-231 brain-tropic secretome' vs 'MDA-MB-231 parental secretome'
transcriptional changes - EBI expression atlas	E-MTAB-6998_g5_g4	#N/A	human	MDA-MB-231 lung-tropic secretome' vs 'MDA-MB-231 parental secretome'
transcriptional changes - EBI expression atlas	E-MTAB-6998_g6_g1	#N/A	human	MCF-7 secretome' vs 'serum-free media control'
transcriptional changes - EBI expression atlas	E-MTAB-7021_g1_g2	#N/A	human	expression of fusion transcript LMO3-BORCS5' vs 'empty vector'
transcriptional changes - EBI expression atlas	E-MTAB-7040_g1_g3	#N/A	mouse	fasted for 24 hours-refed for 4 hours' vs 'ad libitum' in 'Hif1a knock out'
transcriptional changes - EBI expression atlas	E-MTAB-7040_g1_g5	#N/A	mouse	fasted for 24 hours' vs 'ad libitum' in 'Hif1a knock out'
transcriptional changes - EBI expression atlas	E-MTAB-7040_g2_g1	#N/A	mouse	Hif1a knock out' vs 'Hif1a wild type' in 'ad libitum'
transcriptional changes - EBI expression atlas	E-MTAB-7040_g2_g4	#N/A	mouse	fasted for 24 hours-refed for 4 hours' vs 'ad libitum' in 'Hif1a wild type'
transcriptional changes - EBI expression atlas	E-MTAB-7040_g2_g6	#N/A	mouse	fasted for 24 hours' vs 'ad libitum' in 'Hif1a wild type'
transcriptional changes - EBI expression atlas	E-MTAB-7040_g3_g5	#N/A	mouse	fasted for 24 hours' vs 'fasted for 24 hours-refed for 4 hours' in 'Hif1a knock out'
transcriptional changes - EBI expression atlas	E-MTAB-7040_g4_g3	#N/A	mouse	Hif1a knock out' vs 'Hif1a wild type' in 'fasted for 24 hours-refed for 4 hours'
transcriptional changes - EBI expression atlas	E-MTAB-7040_g4_g6	#N/A	mouse	fasted for 24 hours' vs 'fasted for 24 hours-refed for 4 hours' in 'Hif1a wild type'
transcriptional changes - EBI expression atlas	E-MTAB-7040_g6_g5	#N/A	mouse	Hif1a knock out' vs 'Hif1a wild type' in 'fasted for 24 hours'
transcriptional changes - EBI expression atlas	E-MTAB-7076_g4_g3	#N/A	mouse	Alpk1 homozygous knockout' vs 'wild type phenotype' in 'none'
transcriptional changes - EBI expression atlas	E-MTAB-7085_g2_g1	#N/A	human	AGO2 homozygous knock-out' vs 'parental cell line'
transcriptional changes - EBI expression atlas	E-MTAB-7212_g2_g3	#N/A	human	Titanium coated polystyrene surface 1018' vs 'Flat titanium-coated polystyrene'
transcriptional changes - EBI expression atlas	E-MTAB-7233_g2_g1	#N/A	mouse	667-Coumate; 10 milligram per kilogram' vs 'vehicle'
transcriptional changes - EBI expression atlas	E-MTAB-7260_g7_g2	#N/A	mouse	Ccdc134 overexpression' vs 'wild type phenotype'
transcriptional changes - EBI expression atlas	E-MTAB-7277_g2_g1	#N/A	mouse	H2AFB3 knock out' vs 'wild type genotype'
transcriptional changes - EBI expression atlas	E-MTAB-7294_g7_g1	#N/A	human	AZ RORgi, 1 micromolar' vs 'vehicle' at '24 hour'
transcriptional changes - EBI expression atlas	E-MTAB-7294_g8_g2	#N/A	human	AZ RORgi, 1 micromolar' vs 'vehicle' at '48 hour'
transcriptional changes - EBI expression atlas	E-MTAB-7296_g4_g1	#N/A	mouse	GW7647; 0.5 micromolar' vs 'none'
transcriptional changes - EBI expression atlas	E-MTAB-7345_g6_g2	#N/A	mouse	butyrate; 150 millimolar' vs 'none' in 'wild type; none'
transcriptional changes - EBI expression atlas	E-MTAB-7345_g6_g5	#N/A	mouse	B cell specific Ahr knockout' vs 'wild type' in 'none; none'
transcriptional changes - EBI expression atlas	E-MTAB-7375_g2_g1	#N/A	mouse	IL-10 egfp/egfp' vs 'wild type genotype' in 'CD21hiCD24hi'
transcriptional changes - EBI expression atlas	E-MTAB-7406_g4_g3	#N/A	human	asthma' vs 'normal' in 'poly(DI:CI); 12.5 microgram per milliliter'
transcriptional changes - EBI expression atlas	E-MTAB-7406_g6_g5	#N/A	human	asthma' vs 'normal' in 'poly(I:C); 12.5 microgram per milliliter'
transcriptional changes - EBI expression atlas	E-MTAB-7414_g2_g1	#N/A	mouse	Zfp719 homozygous knockout' vs 'wild type genotype' in '14 day'
transcriptional changes - EBI expression atlas	E-MTAB-7414_g6_g5	#N/A	mouse	Zfp719 homozygous knockout' vs 'wild type genotype' in '4 day'
transcriptional changes - EBI expression atlas	E-MTAB-7496_g1_g5	#N/A	mouse	Vgat-cre;Sox2fl/fl' vs 'Sox2fl/fl' in 'CT0 hour'
transcriptional changes - EBI expression atlas	E-MTAB-7496_g2_g6	#N/A	mouse	Vgat-cre;Sox2fl/fl' vs 'Sox2fl/fl' in 'CT12 hour'
transcriptional changes - EBI expression atlas	E-MTAB-7496_g8_g6	#N/A	mouse	CT12 hour' vs 'CT6 hour' in 'Vgat-cre;Sox2fl/fl'
transcriptional changes - EBI expression atlas	E-MTAB-7555_g1_g11	#N/A	human	tumor necrosis factor alpha; 500 picogram per milliliter' vs 'none' at '16 hour'
transcriptional changes - EBI expression atlas	E-MTAB-7555_g1_g3	#N/A	human	tumor necrosis factor alpha; 100 picogram per milliliter' vs 'none' at '16 hour'
transcriptional changes - EBI expression atlas	E-MTAB-7555_g1_g5	#N/A	human	tumor necrosis factor alpha; 1000 picogram per milliliter' vs 'none' at '16 hour'
transcriptional changes - EBI expression atlas	E-MTAB-7564_g1_g3	#N/A	mouse	6 hour' vs '1 hour' in 'fetal bovine serum; 1 percent'
transcriptional changes - EBI expression atlas	E-MTAB-76_g103_g102	#N/A	mouse	FVBPrnp01; RML infected' at '56 week' vs 'FVBPrnp01; uninfected' at '56 week'
transcriptional changes - EBI expression atlas	E-MTAB-76_g12_g11	#N/A	mouse	B6I1; 301V infected' at '10 week' vs 'B6I1; uninfected' at '10 week'
transcriptional changes - EBI expression atlas	E-MTAB-76_g19_g18	#N/A	mouse	B6I1; RML infected' at '16 week' vs 'B6I1; uninfected' at '16 week'
transcriptional changes - EBI expression atlas	E-MTAB-76_g21_g20	#N/A	mouse	B6I1; 301V infected' at '18 week' vs 'B6I1; uninfected' at '18 week'
transcriptional changes - EBI expression atlas	E-MTAB-76_g23_g22	#N/A	mouse	B6I1; 301V infected' at '2 week' vs 'B6I1; uninfected' at '2 week'
transcriptional changes - EBI expression atlas	E-MTAB-76_g27_g25	#N/A	mouse	B6I1; 301V infected' at '4 week' vs 'B6I1; uninfected' at '4 week'
transcriptional changes - EBI expression atlas	E-MTAB-76_g27_g26	#N/A	mouse	B6I1; RML infected' at '4 week' vs 'B6I1; uninfected' at '4 week'
transcriptional changes - EBI expression atlas	E-MTAB-76_g33_g31	#N/A	mouse	B6I1; 301V infected' at '8 week' vs 'B6I1; uninfected' at '8 week'
transcriptional changes - EBI expression atlas	E-MTAB-76_g33_g32	#N/A	mouse	B6I1; RML infected' at '8 week' vs 'B6I1; uninfected' at '8 week'
transcriptional changes - EBI expression atlas	E-MTAB-76_g45_g44	#N/A	mouse	BL6; 301V infected' at '24 week' vs 'BL6; uninfected' at '24 week'
transcriptional changes - EBI expression atlas	E-MTAB-76_g50_g49	#N/A	mouse	BL6; RML infected' at '4 week' vs 'BL6; uninfected' at '4 week'
transcriptional changes - EBI expression atlas	E-MTAB-76_g52_g51	#N/A	mouse	BL6; 301V infected' at '41 week' vs 'BL6; uninfected' at '41 week'
transcriptional changes - EBI expression atlas	E-MTAB-76_g55_g54	#N/A	mouse	BL6; RML infected' at '6 week' vs 'BL6; uninfected' at '6 week'
transcriptional changes - EBI expression atlas	E-MTAB-76_g62_g61	#N/A	mouse	FVBNCr; RML infected' at '14 week' vs 'FVBNCr; uninfected' at '14 week'
transcriptional changes - EBI expression atlas	E-MTAB-76_g64_g63	#N/A	mouse	FVBNCr; RML infected' at '16 week' vs 'FVBNCr; uninfected' at '16 week'
transcriptional changes - EBI expression atlas	E-MTAB-76_g66_g65	#N/A	mouse	FVBNCr; RML infected' at '18 week' vs 'FVBNCr; uninfected' at '18 week'
transcriptional changes - EBI expression atlas	E-MTAB-76_g68_g67	#N/A	mouse	FVBNCr; RML infected' at '2 week' vs 'FVBNCr; uninfected' at '2 week'
transcriptional changes - EBI expression atlas	E-MTAB-76_g76_g75	#N/A	mouse	FVBNCr; RML infected' at '6 week' vs 'FVBNCr; uninfected' at '6 week'
transcriptional changes - EBI expression atlas	E-MTAB-76_g78_g77	#N/A	mouse	FVBNCr; RML infected' at '8 week' vs 'FVBNCr; uninfected' at '8 week'
transcriptional changes - EBI expression atlas	E-MTAB-76_g80_g79	#N/A	mouse	FVBPrnp00; RML infected' at '12 week' vs 'FVBPrnp00; uninfected' at '12 week'
transcriptional changes - EBI expression atlas	E-MTAB-76_g82_g81	#N/A	mouse	FVBPrnp00; RML infected' at '16 week' vs 'FVBPrnp00; uninfected' at '16 week'
transcriptional changes - EBI expression atlas	E-MTAB-76_g84_g83	#N/A	mouse	FVBPrnp00; RML infected' at '20 week' vs 'FVBPrnp00; uninfected' at '20 week'
transcriptional changes - EBI expression atlas	E-MTAB-76_g86_g85	#N/A	mouse	FVBPrnp00; RML infected' at '24 week' vs 'FVBPrnp00; uninfected' at '24 week'
transcriptional changes - EBI expression atlas	E-MTAB-76_g89_g88	#N/A	mouse	FVBPrnp00; RML infected' at '4 week' vs 'FVBPrnp00; uninfected' at '4 week'
transcriptional changes - EBI expression atlas	E-MTAB-76_g92_g91	#N/A	mouse	FVBPrnp00; RML infected' at '8 week' vs 'FVBPrnp00; uninfected' at '8 week'
transcriptional changes - EBI expression atlas	E-MTAB-76_g99_g98	#N/A	mouse	FVBPrnp01; RML infected' at '4 week' vs 'FVBPrnp01; uninfected' at '4 week'
transcriptional changes - EBI expression atlas	E-MTAB-7614_g3_g1	#N/A	mouse	Vgll3 overexpression' vs 'empty vector' at '24 hour'
transcriptional changes - EBI expression atlas	E-MTAB-7614_g4_g2	#N/A	mouse	Vgll3 overexpression' vs 'empty vector' at '48 hour'
transcriptional changes - EBI expression atlas	E-MTAB-7672_g6_g1	#N/A	human	CD8 H-Ras V12' vs 'pCEFL empty vector'
transcriptional changes - EBI expression atlas	E-MTAB-7672_g6_g2	#N/A	human	H-RAS V12' vs 'pCEFL empty vector'
transcriptional changes - EBI expression atlas	E-MTAB-7672_g6_g3	#N/A	human	KDEL H-Ras V12' vs 'pCEFL empty vector'
transcriptional changes - EBI expression atlas	E-MTAB-7672_g6_g4	#N/A	human	LCK H-Ras V12' vs 'pCEFL empty vector'
transcriptional changes - EBI expression atlas	E-MTAB-7755_g1_g2	#N/A	mouse	high-fat diet' vs 'control diet'
transcriptional changes - EBI expression atlas	E-MTAB-7790_g2_g1	#N/A	mouse	GNE+/-' vs 'wild type genotype'
transcriptional changes - EBI expression atlas	E-MTAB-7791_g5_g1	#N/A	human	ARID1A knockdown by siRNA' vs 'scrambled siRNA' in 'COLO320DM; wild type genotype'
transcriptional changes - EBI expression atlas	E-MTAB-7791_g7_g2	#N/A	human	ARID1A knockdown by siRNA' vs 'scrambled siRNA' in 'DLD1; wild type genotype'
transcriptional changes - EBI expression atlas	E-MTAB-7847_g6_g4	#N/A	human	AD80; 0.05 micromolar' vs 'vehicle' in 'THLE5B'
transcriptional changes - EBI expression atlas	E-MTAB-7853_g3_g1	#N/A	mouse	control antibody' vs 'none' in 'collagen antibody-induced arthritis'
transcriptional changes - EBI expression atlas	E-MTAB-7853_g3_g2	#N/A	mouse	drug X' vs 'none' in 'collagen antibody-induced arthritis'
transcriptional changes - EBI expression atlas	E-MTAB-7853_g4_g3	#N/A	mouse	collagen antibody-induced arthritis' vs 'normal' in 'none'
transcriptional changes - EBI expression atlas	E-MTAB-7856_g5_g1	#N/A	mouse	doxycycline' vs 'none' in 'Mapt null'
transcriptional changes - EBI expression atlas	E-MTAB-7884_g1_g2	#N/A	human	fatty acids (200 micromolar) and fructose (5.5 millimolar)' vs 'fatty acids (200 micromolar)' in 'DGAT2 homozygous knockout'
transcriptional changes - EBI expression atlas	E-MTAB-7884_g2_g3	#N/A	human	fatty acids (800 micromolar) and fructose (5.5 millimolar)' vs 'fatty acids (200 micromolar) and fructose (5.5 millimolar)' in 'DGAT2 homozygous knockout'
transcriptional changes - EBI expression atlas	E-MTAB-7884_g4_g5	#N/A	human	fatty acids (200 micromolar) and fructose (5.5 millimolar)' vs 'fatty acids (200 micromolar)' in 'wild type genotype'
transcriptional changes - EBI expression atlas	E-MTAB-8017_g3_g1	#N/A	human	Etomoxir; 40 micromolar' vs 'none'
transcriptional changes - EBI expression atlas	E-MTAB-8017_g3_g2	#N/A	human	Etomoxir; 40 micromolar and 3HB; 0.5 micromolar' vs 'none'
transcriptional changes - EBI expression atlas	E-MTAB-8101_g4_g1	#N/A	mouse	G007LK (1 micromolar)' vs 'dimethyl sulfoxide (0.1 percent)'
transcriptional changes - EBI expression atlas	E-MTAB-8101_g4_g2	#N/A	mouse	WNT3a (0.5 microgram per milliliter)' vs 'dimethyl sulfoxide (0.1 percent)'
transcriptional changes - EBI expression atlas	E-MTAB-8155_g13_g2	#N/A	human	NTV' vs 'control' at '40 day'
transcriptional changes - EBI expression atlas	E-MTAB-8155_g13_g9	#N/A	human	cigarette smoke_stop exposure' vs 'control' at '40 day'
transcriptional changes - EBI expression atlas	E-MTAB-8156_g3_g2	#N/A	mouse	XPF knockout' vs 'wild type genotype' in 'none'
transcriptional changes - EBI expression atlas	E-MTAB-8168_g1_g3	#N/A	mouse	10 day' vs '0 day'
transcriptional changes - EBI expression atlas	E-MTAB-8168_g1_g5	#N/A	mouse	3 day' vs '0 day'
transcriptional changes - EBI expression atlas	E-MTAB-8168_g1_g6	#N/A	mouse	5 day' vs '0 day'
transcriptional changes - EBI expression atlas	E-MTAB-8435_g1_g2	#N/A	mouse	CD81 positive' vs 'CD81 negative' in 'subcutaneous adipose tissue'
transcriptional changes - EBI expression atlas	E-MTAB-8440_g3_g2	#N/A	human	TLR4 knockdown by siRNA' vs 'none'
transcriptional changes - EBI expression atlas	E-MTAB-8440_g4_g1	#N/A	human	MAD2 knockdown by siRNA' vs 'scrambled siRNA'
transcriptional changes - EBI expression atlas	E-MTAB-8440_g4_g2	#N/A	human	TLR4 knockdown by siRNA' vs 'scrambled siRNA'
transcriptional changes - EBI expression atlas	E-MTAB-8443_g2_g1	#N/A	mouse	Slc18b1 homozygous knockout' vs 'wild type genotype'
transcriptional changes - EBI expression atlas	E-MTAB-8444_g12_g2	#N/A	human	Crispr-mediated HOXD3 knockout' vs 'wild type genotype' in 'HIV-1' at '30 hour'
transcriptional changes - EBI expression atlas	E-MTAB-8506_g7_g4	#N/A	mouse	micronutrient blend' vs 'normal' in 'cerebral cortex'
transcriptional changes - EBI expression atlas	E-MTAB-8506_g9_g3	#N/A	mouse	calorie restriction' vs 'normal' in 'skeletal muscle tissue'
transcriptional changes - EBI expression atlas	E-MTAB-8521_g4_g2	#N/A	mouse	brain endothelial cell specific GÎ±q/11 knockout' vs 'control' in 'cerebral cortex'
transcriptional changes - EBI expression atlas	E-MTAB-8527_g4_g1	#N/A	human	Astrovirus VA1' vs 'mock infection' at '0 hour'
transcriptional changes - EBI expression atlas	E-MTAB-8527_g5_g2	#N/A	human	Astrovirus VA1' vs 'mock infection' at '12 hour'
transcriptional changes - EBI expression atlas	E-MTAB-8527_g6_g3	#N/A	human	Astrovirus VA1' vs 'mock infection' at '24 hour'
transcriptional changes - EBI expression atlas	E-MTAB-8532_g2_g1	#N/A	human	Flag-hAT2' vs 'wild type genotype' in 'C21; 0.3 mg/kg milligram'
transcriptional changes - EBI expression atlas	E-MTAB-8532_g3_g1	#N/A	human	C21; 0.3 mg/kg milligram' vs 'none' in 'Flag-hAT2'
transcriptional changes - EBI expression atlas	E-MTAB-8532_g4_g3	#N/A	human	Flag-hAT2' vs 'wild type genotype' in 'none'
transcriptional changes - EBI expression atlas	E-MTAB-8536_g1_g2	#N/A	mouse	baricitinib; 300 nanomolar' vs 'DMSO'
transcriptional changes - EBI expression atlas	E-MTAB-8536_g1_g3	#N/A	mouse	tofacitinib; 500 nanomolar' vs 'DMSO'
transcriptional changes - EBI expression atlas	E-MTAB-8549_g3_g4	#N/A	human	6 week' vs '0 week' in 'plant protein'
transcriptional changes - EBI expression atlas	E-MTAB-8922_g3_g1	#N/A	mouse	24 month' vs '3 month' in 'wild type genotype'
transcriptional changes - EBI expression atlas	E-MTAB-8922_g3_g2	#N/A	mouse	endothelial mTOR knockout' vs 'wild type genotype' in '3 month'
transcriptional changes - EBI expression atlas	E-MTAB-910_g1_g2	#N/A	human	systemic treatment' vs 'pre-treatment' in 'subcutaneous panniculitis-like T-cell lymphoma'
transcriptional changes - EBI expression atlas	E-MTAB-910_g3_g1	#N/A	human	subcutaneous panniculitis-like T-cell lymphoma; pre-treatment' vs 'normal; none'
transcriptional changes - EBI expression atlas	E-MTAB-93_g1_g3	#N/A	human	TIA-1 siRNA' vs 'control siRNA'
transcriptional changes - EBI expression atlas	E-MTAB-93_g1_g4	#N/A	human	TIAR siRNA' vs 'control siRNA'
transcriptional changes - EBI expression atlas	E-MTAB-988_g2_g1	#N/A	mouse	Ms2Yah' vs 'wild type'
transcriptional changes - EBI expression atlas	E-TABM-1216_g12_g1	#N/A	mouse	acetaldehyde; 1 micromolar' vs 'none' at '4-day differentiated'
transcriptional changes - EBI expression atlas	E-TABM-1216_g12_g3	#N/A	mouse	benzylpenicillin; 1000 micromolar' vs 'none' at '4-day differentiated'
transcriptional changes - EBI expression atlas	E-TABM-206_g2_g1	#N/A	human	growth hormone' at '2 week' vs 'none' at '0 week'
transcriptional changes - EBI expression atlas	E-TABM-234_g2_g1	#N/A	human	ejaculatory azoospermia; Johnsen score count 2' vs 'ejaculatory azoospermia; Johnsen score count 3.2'
transcriptional changes - EBI expression atlas	E-TABM-271_g2_g1	#N/A	human	high carbohybrate breakfast; 2 hours postprandial' vs 'high carbohybrate breakfast; preprandial'
transcriptional changes - EBI expression atlas	E-TABM-275_g2_g3	#N/A	mouse	17beta-estradiol' vs 'DMSO' in 'ERalpha knock out'
transcriptional changes - EBI expression atlas	E-TABM-304_g1_g2	#N/A	mouse	p48-Cre;KrasG12D' vs 'wild type'
transcriptional changes - EBI expression atlas	E-TABM-367_g2_g1	#N/A	mouse	conditional POR knock-out' vs 'wild type'
transcriptional changes - EBI expression atlas	E-TABM-577_g4_g1	#N/A	human	mild inflammation' vs 'no inflammation'
transcriptional changes - EBI expression atlas	E-TABM-577_g4_g3	#N/A	human	moderate inflammation' vs 'no inflammation'
transcriptional changes - EBI expression atlas	E-TABM-624_g1_g3	#N/A	mouse	parathyroid hormone; 10 nanomolar' vs 'none' in 'Arrb2 knockout'
transcriptional changes - EBI expression atlas	E-TABM-624_g2_g1	#N/A	mouse	Arrb2 knockout' vs 'wild type' in 'none; 0 nanomolar'
transcriptional changes - EBI expression atlas	E-TABM-624_g2_g4	#N/A	mouse	parathyroid hormone; 10 nanomolar' vs 'none' in 'wild type'
transcriptional changes - EBI expression atlas	E-TABM-624_g4_g3	#N/A	mouse	Arrb2 knockout' vs 'wild type' in 'parathyroid hormone; 10 nanomolar'
transcriptional changes - EBI expression atlas	E-TABM-667_g6_g3	#N/A	mouse	48 hour; leukemia inhibitory factor; 500 picomolar' vs '48 hour; none' at '0.42 hour'
transcriptional changes - EBI expression atlas	E-TABM-669_g2_g3	#N/A	mouse	retinoic acid' vs 'none' in 'neuron' at '10 day'
transcriptional changes - EBI expression atlas	E-TABM-674_g4_g1	#N/A	mouse	LY294002' at '24 hour' vs 'control' at '24 hour'
transcriptional changes - EBI expression atlas	E-TABM-695_g2_g1	#N/A	mouse	Cebpa L/L mutant' vs 'wild type'
transcriptional changes - EBI expression atlas	E-TABM-695_g2_g3	#N/A	mouse	Cebpa K/L mutant' vs 'wild type'
transcriptional changes - EBI expression atlas	E-TABM-713_g1_g2	#N/A	human	sepsis' vs 'control'
transcriptional changes - EBI expression atlas	E-TABM-734_g1_g3	#N/A	human	ulcerative colitis' vs 'normal' in 'heat-killed Escherichia coli'
transcriptional changes - EBI expression atlas	E-TABM-740_g1_g2	#N/A	human	diclofenac' at '10 day' vs 'diclofenac' at '0 day'
transcriptional changes - EBI expression atlas	E-TABM-755_g2_g1	#N/A	mouse	Cebpb bDCRE' vs 'wild type'
transcriptional changes - EBI expression atlas	E-TABM-763_g7_g2	#N/A	human	CLL 13q deletion low zap IGHV mutated' vs 'normal'
transcriptional changes - EBI expression atlas	E-TABM-778_g4_g3	#N/A	mouse	zinc sufficient diet; Cox-2-/-' vs 'zinc sufficient diet; wild type'
transcriptional changes - EBI expression atlas	E-TABM-865_g3_g1	#N/A	mouse	liver; A.B6-Tir1' vs 'liver; Tir1AA'
transcriptional changes - EBI expression atlas	E-TABM-865_g4_g2	#N/A	mouse	liver; A.B6-Tir3' vs 'liver; Tir3AA'
transcriptional changes - EBI expression atlas	E-TABM-865_g6_g5	#N/A	mouse	sleen; A.B6-Tir1' vs 'spleen; Tir1AA'
transcriptional changes - EBI expression atlas	E-TABM-89_g18_g10	#N/A	mouse	cisplatin; 5 micromolar' vs 'none' at '4 hour'
transcriptional changes - EBI expression atlas	E-TABM-89_g18_g14	#N/A	mouse	cisplatin; 10 micromolar' vs 'none' at '4 hour'
transcriptional changes - EBI expression atlas	E-TABM-89_g18_g6	#N/A	mouse	cisplatin; 2 micromolar' vs 'none' at '4 hour'
transcriptional changes - EBI expression atlas	E-TABM-89_g19_g3	#N/A	mouse	cisplatin; 1 micromolar' vs 'none' at '8 hour'
transcriptional changes - EBI expression atlas	E-TABM-89_g19_g7	#N/A	mouse	cisplatin; 2 micromolar' vs 'none' at '8 hour'
transcriptional changes - EBI expression atlas	E-TABM-898_g1_g3	#N/A	human	response to chemiotherapy' vs 'no response to chemiotherapy'
