## Supplementary material for "Machine learning approaches to identify sleep genes": S2 Table

### Sheet: Prediction score and rankings
								GWAS gene mapping score (3=supported by chromatin interactions+eQTL+positional mappings; 2=supported by any two of CI/eQTL/PM; 1=supported by only one of CI/eQTL/PM)
GeneSymbol	Gene Name	Labels (sleep genes)	SleepGenes.Tier	Prediction.score	Rankings	Class	GWASann	chronotype	insomnia	sleep durations	daytime sleepiness
CACNA1A	calcium voltage-gated channel subunit alpha1 A(CACNA1A)	yes	II	8.80435	1	1	no
NOS1	nitric oxide synthase 1(NOS1)	yes	II	8.76379	2	1	yes	0	0	1	1
HTR2C	5-hydroxytryptamine receptor 2C(HTR2C)	yes	II	8.75819	3	1	no
ARNTL	aryl hydrocarbon receptor nuclear translocator like(ARNTL)	yes	II	8.74561	4	1	no
GRIA3	glutamate ionotropic receptor AMPA type subunit 3(GRIA3)	yes	I	8.74359	5	1	no
PPP3CA	protein phosphatase 3 catalytic subunit alpha(PPP3CA)	yes	III	8.73013	6	1	yes	0	0	1	0
CAMK2A	calcium/calmodulin dependent protein kinase II alpha(CAMK2A)	yes	II	8.71773	7	1	no
KCND2	potassium voltage-gated channel subfamily D member 2(KCND2)	no	NA	8.70594	8	1	no
GRIA1	glutamate ionotropic receptor AMPA type subunit 1(GRIA1)	yes	II	8.70209	9	1	yes	1	0	0	0
KCNA2	potassium voltage-gated channel subfamily A member 2(KCNA2)	yes	II	8.6998	10	1	no
SLC1A2	solute carrier family 1 member 2(SLC1A2)	no	NA	8.69725	11	1	no
FOS	Fos proto-oncogene, AP-1 transcription factor subunit(FOS)	yes	II	8.69464	12	1	no
KCNA1	potassium voltage-gated channel subfamily A member 1(KCNA1)	no	NA	8.685	13	1	no
CREB1	cAMP responsive element binding protein 1(CREB1)	yes	II	8.67264	14	1	no
TNF	tumor necrosis factor(TNF)	yes	II	8.66424	15	1	no
SIRT1	sirtuin 1(SIRT1)	yes	II	8.66284	16	1	no
NPAS2	neuronal PAS domain protein 2(NPAS2)	yes	II	8.66216	17	1	no
PER2	period circadian clock 2(PER2)	yes	I	8.66137	18	1	yes	1	0	0	0
JUN	Jun proto-oncogene, AP-1 transcription factor subunit(JUN)	no	NA	8.6571	19	1	no
VAMP2	vesicle associated membrane protein 2(VAMP2)	yes	II	8.65612	20	1	yes	2	0	1	0
CAMK2B	calcium/calmodulin dependent protein kinase II beta(CAMK2B)	yes	II	8.65595	21	1	no
ADRB1	adrenoceptor beta 1(ADRB1)	yes	I	8.65515	22	1	no
SYT1	synaptotagmin 1(SYT1)	no	NA	8.6532	23	1	no
GRIN1	glutamate ionotropic receptor NMDA type subunit 1(GRIN1)	yes	III	8.6512	24	1	no
CRY2	cryptochrome circadian clock 2(CRY2)	yes	I	8.65058	25	1	no
CACNA1G	calcium voltage-gated channel subunit alpha1 G(CACNA1G)	yes	II	8.64055	26	1	no
CRY1	cryptochrome circadian clock 1(CRY1)	yes	I	8.63998	27	1	yes	1	0	0	0
NTRK2	neurotrophic receptor tyrosine kinase 2(NTRK2)	no	NA	8.63737	28	1	no
APP	amyloid beta precursor protein(APP)	yes	II	8.63152	29	1	no
GAD1	glutamate decarboxylase 1(GAD1)	no	NA	8.63116	30	1	no
GRIK2	glutamate ionotropic receptor kainate type subunit 2(GRIK2)	no	NA	8.62905	31	1	yes	0	2	0	0
GRIN2A	glutamate ionotropic receptor NMDA type subunit 2A(GRIN2A)	no	NA	8.62707	32	1	no
KCNB1	potassium voltage-gated channel subfamily B member 1(KCNB1)	no	NA	8.62627	33	1	no
CACNA1B	calcium voltage-gated channel subunit alpha1 B(CACNA1B)	yes	II	8.62545	34	1	no
HTR2A	5-hydroxytryptamine receptor 2A(HTR2A)	yes	II	8.62421	35	1	no
GRIN2B	glutamate ionotropic receptor NMDA type subunit 2B(GRIN2B)	no	NA	8.62408	36	1	no
BHLHE40	basic helix-loop-helix family member e40(BHLHE40)	no	NA	8.62229	37	1	no
PER1	period circadian clock 1(PER1)	yes	II	8.62168	38	1	yes	1	0	0	0
NR3C1	nuclear receptor subfamily 3 group C member 1(NR3C1)	no	NA	8.62128	39	1	no
HTR1A	5-hydroxytryptamine receptor 1A(HTR1A)	yes	II	8.62101	40	1	no
BDNF	brain derived neurotrophic factor(BDNF)	yes	II	8.61888	41	1	yes	2	0	1	0
SNAP25	synaptosome associated protein 25(SNAP25)	no	NA	8.61803	42	1	no
CACNA1D	calcium voltage-gated channel subunit alpha1 D(CACNA1D)	no	NA	8.61755	43	1	no
ITPR1	inositol 1,4,5-trisphosphate receptor type 1(ITPR1)	no	NA	8.61052	44	1	no
HTR1B	5-hydroxytryptamine receptor 1B(HTR1B)	yes	II	8.60648	45	1	no
GABRB2	gamma-aminobutyric acid type A receptor beta2 subunit(GABRB2)	no	NA	8.60639	46	1	no
RORA	RAR related orphan receptor A(RORA)	no	NA	8.60586	47	1	no
ADRB2	adrenoceptor beta 2(ADRB2)	no	NA	8.60095	48	1	no
GRM3	glutamate metabotropic receptor 3(GRM3)	yes	II	8.597	49	1	no
HTR7	5-hydroxytryptamine receptor 7(HTR7)	yes	II	8.59587	50	1	yes	0	0	0	1
PTGS2	prostaglandin-endoperoxide synthase 2(PTGS2)	no	NA	8.59227	51	1	no
GABRB1	gamma-aminobutyric acid type A receptor beta1 subunit(GABRB1)	no	NA	8.58949	52	1	no
HIF1A	hypoxia inducible factor 1 alpha subunit(HIF1A)	no	NA	8.58851	53	1	no
GRM7	glutamate metabotropic receptor 7(GRM7)	no	NA	8.58567	54	1	no
NFKB1	nuclear factor kappa B subunit 1(NFKB1)	yes	II	8.58247	55	1	no
GRIA2	glutamate ionotropic receptor AMPA type subunit 2(GRIA2)	no	NA	8.57954	56	1	no
PRKCB	protein kinase C beta(PRKCB)	no	NA	8.57856	57	1	yes	1	0	3	0
STX1A	syntaxin 1A(STX1A)	no	NA	8.57215	58	1	no
CLOCK	clock circadian regulator(CLOCK)	yes	II	8.57148	59	1	no
NFKBIA	NFKB inhibitor alpha(NFKBIA)	no	NA	8.56628	60	1	no
NFATC1	nuclear factor of activated T-cells 1(NFATC1)	no	NA	8.5625	61	1	no
GRM1	glutamate metabotropic receptor 1(GRM1)	no	NA	8.56222	62	1	no
ATP2B2	ATPase plasma membrane Ca2+ transporting 2(ATP2B2)	no	NA	8.56159	63	1	no
RAB3A	RAB3A, member RAS oncogene family(RAB3A)	yes	II	8.55984	64	1	no
NR4A1	nuclear receptor subfamily 4 group A member 1(NR4A1)	no	NA	8.55614	65	1	no
CHRM3	cholinergic receptor muscarinic 3(CHRM3)	yes	II	8.55539	66	1	no
IL1R1	interleukin 1 receptor type 1(IL1R1)	yes	II	8.54948	67	1	no
SMAD3	SMAD family member 3(SMAD3)	no	NA	8.5494	68	1	yes	0	2	0	0
GRIN3A	glutamate ionotropic receptor NMDA type subunit 3A(GRIN3A)	no	NA	8.54819	69	1	no
SLC6A3	solute carrier family 6 member 3(SLC6A3)	yes	II	8.54741	70	1	no
PPP3R1	protein phosphatase 3 regulatory subunit B, alpha(PPP3R1)	yes	III	8.54362	71	1	yes	1	1	0	0
MYC	v-myc avian myelocytomatosis viral oncogene homolog(MYC)	no	NA	8.54361	72	1	no
GABRB3	gamma-aminobutyric acid type A receptor beta3 subunit(GABRB3)	no	NA	8.54284	73	1	no
STAT3	signal transducer and activator of transcription 3(STAT3)	no	NA	8.54229	74	1	no
EGR2	early growth response 2(EGR2)	no	NA	8.54151	75	1	yes	0	0	1	0
BCL2	BCL2, apoptosis regulator(BCL2)	no	NA	8.54025	76	1	no
MEF2C	myocyte enhancer factor 2C(MEF2C)	no	NA	8.53887	77	1	yes	2	0	0	0
GABRA1	gamma-aminobutyric acid type A receptor alpha1 subunit(GABRA1)	no	NA	8.53664	78	1	no
NEFL	neurofilament, light polypeptide(NEFL)	no	NA	8.53534	79	1	no
PDE4B	phosphodiesterase 4B(PDE4B)	no	NA	8.53476	80	1	yes	0	0	1	0
CCND1	cyclin D1(CCND1)	no	NA	8.53437	81	1	no
TNFRSF1A	TNF receptor superfamily member 1A(TNFRSF1A)	yes	II	8.53385	82	1	no
PDE4D	phosphodiesterase 4D(PDE4D)	no	NA	8.53336	83	1	no
HOMER1	homer scaffolding protein 1(HOMER1)	yes	II	8.53286	84	1	no
ADORA2A	adenosine A2a receptor(ADORA2A)	yes	II	8.5327	85	1	no
ATP2A2	ATPase sarcoplasmic/endoplasmic reticulum Ca2+ transporting 2(ATP2A2)	no	NA	8.53243	86	1	no
KCNMA1	potassium calcium-activated channel subfamily M alpha 1(KCNMA1)	no	NA	8.53218	87	1	no
KCNJ2	potassium voltage-gated channel subfamily J member 2(KCNJ2)	no	NA	8.53117	88	1	no
BHLHE41	basic helix-loop-helix family member e41(BHLHE41)	yes	I	8.53086	89	1	no
JUNB	JunB proto-oncogene, AP-1 transcription factor subunit(JUNB)	no	NA	8.53013	90	1	no
CHRM1	cholinergic receptor muscarinic 1(CHRM1)	yes	II	8.52729	91	1	no
SCN1A	sodium voltage-gated channel alpha subunit 1(SCN1A)	yes	II	8.52669	92	1	yes	0	0	1	0
FOSB	FosB proto-oncogene, AP-1 transcription factor subunit(FOSB)	yes	II	8.52659	93	1	no
KCNA3	potassium voltage-gated channel subfamily A member 3(KCNA3)	yes	III	8.52627	94	1	no
CDK5R1	cyclin dependent kinase 5 regulatory subunit 1(CDK5R1)	no	NA	8.52567	95	1	no
MAPK14	mitogen-activated protein kinase 14(MAPK14)	no	NA	8.52383	96	1	no
GRIA4	glutamate ionotropic receptor AMPA type subunit 4(GRIA4)	no	NA	8.52013	97	1	no
CACNA1C	calcium voltage-gated channel subunit alpha1 C(CACNA1C)	no	NA	8.51988	98	1	no
EGR1	early growth response 1(EGR1)	no	NA	8.51964	99	1	yes	0	0	1	0
SCN8A	sodium voltage-gated channel alpha subunit 8(SCN8A)	yes	II	8.51764	100	1	no
PIK3R1	phosphoinositide-3-kinase regulatory subunit 1(PIK3R1)	no	NA	8.51674	101	1	no
IGF1R	insulin like growth factor 1 receptor(IGF1R)	no	NA	8.51543	102	1	no
PENK	proenkephalin(PENK)	no	NA	8.51379	103	1	no
ID2	inhibitor of DNA binding 2, HLH protein(ID2)	no	NA	8.51299	104	1	no
CRH	corticotropin releasing hormone(CRH)	yes	II	8.51038	105	1	no
PRNP	prion protein(PRNP)	yes	I	8.51028	106	1	no
NFKB2	nuclear factor kappa B subunit 2(NFKB2)	no	NA	8.50892	107	1	yes	0	1	0	0
ESR1	estrogen receptor 1(ESR1)	no	NA	8.50806	108	1	no
JUND	JunD proto-oncogene, AP-1 transcription factor subunit(JUND)	no	NA	8.50789	109	1	no
MEF2A	myocyte enhancer factor 2A(MEF2A)	no	NA	8.50699	110	1	no
FYN	FYN proto-oncogene, Src family tyrosine kinase(FYN)	no	NA	8.50657	111	1	no
FGF13	fibroblast growth factor 13(FGF13)	no	NA	8.50595	112	1	no
PTEN	phosphatase and tensin homolog(PTEN)	no	NA	8.50569	113	1	no
GRIK3	glutamate ionotropic receptor kainate type subunit 3(GRIK3)	no	NA	8.50559	114	1	yes	0	0	1	0
SLC18A2	solute carrier family 18 member A2(SLC18A2)	yes	III	8.50559	115	1	no
ERBB4	erb-b2 receptor tyrosine kinase 4(ERBB4)	no	NA	8.50548	116	1	yes	0	0	0	2
IL6	interleukin 6(IL6)	yes	II	8.50427	117	1	no
CACNG2	calcium voltage-gated channel auxiliary subunit gamma 2(CACNG2)	no	NA	8.50369	118	1	no
OPRD1	opioid receptor delta 1(OPRD1)	no	NA	8.50311	119	1	no
SLC6A4	solute carrier family 6 member 4(SLC6A4)	yes	II	8.50301	120	1	yes	0	1	0	0
RELA	RELA proto-oncogene, NF-kB subunit(RELA)	no	NA	8.50296	121	1	yes	1	0	0	0
FOSL1	FOS like 1, AP-1 transcription factor subunit(FOSL1)	no	NA	8.50055	122	1	yes	1	0	0	0
KCNC2	potassium voltage-gated channel subfamily C member 2(KCNC2)	no	NA	8.49849	123	1	no
SGK1	serum/glucocorticoid regulated kinase 1(SGK1)	no	NA	8.49379	124	1	no
CACNA2D2	calcium voltage-gated channel auxiliary subunit alpha2delta 2(CACNA2D2)	no	NA	8.49158	125	1	yes	3	1	0	0
ADCYAP1	adenylate cyclase activating polypeptide 1(ADCYAP1)	no	NA	8.4912	126	1	no
HRH3	histamine receptor H3(HRH3)	no	NA	8.48894	127	1	no
TIAM1	T-cell lymphoma invasion and metastasis 1(TIAM1)	no	NA	8.48833	128	1	no
PLCB1	phospholipase C beta 1(PLCB1)	no	NA	8.48809	129	1	no
ATF4	activating transcription factor 4(ATF4)	no	NA	8.48763	130	1	yes	1	0	0	0
CDKN1A	cyclin dependent kinase inhibitor 1A(CDKN1A)	no	NA	8.48708	131	1	no
CACNB2	calcium voltage-gated channel auxiliary subunit beta 2(CACNB2)	no	NA	8.48664	132	1	no
ATP2B1	ATPase plasma membrane Ca2+ transporting 1(ATP2B1)	no	NA	8.48529	133	1	yes	2	0	0	0
GSK3B	glycogen synthase kinase 3 beta(GSK3B)	no	NA	8.48521	134	1	no
CALM1	calmodulin 1(CALM1)	no	NA	8.48437	135	1	no
ATF3	activating transcription factor 3(ATF3)	no	NA	8.48419	136	1	no
CEBPB	CCAAT/enhancer binding protein beta(CEBPB)	no	NA	8.48411	137	1	no
VEGFA	vascular endothelial growth factor A(VEGFA)	no	NA	8.48129	138	1	no
GABRA4	gamma-aminobutyric acid type A receptor alpha4 subunit(GABRA4)	no	NA	8.48027	139	1	no
DRD2	dopamine receptor D2(DRD2)	no	NA	8.48021	140	1	no
CACNB3	calcium voltage-gated channel auxiliary subunit beta 3(CACNB3)	no	NA	8.48015	141	1	no
KCNAB1	potassium voltage-gated channel subfamily A member regulatory beta subunit 1(KCNAB1)	no	NA	8.47955	142	1	yes	2	0	0	0
SCN4B	sodium voltage-gated channel beta subunit 4(SCN4B)	no	NA	8.47743	143	1	no
ITGA4	integrin subunit alpha 4(ITGA4)	no	NA	8.47702	144	1	no
TCF7L2	transcription factor 7 like 2(TCF7L2)	no	NA	8.47679	145	1	no
KCNC1	potassium voltage-gated channel subfamily C member 1(KCNC1)	yes	II	8.47435	146	1	no
EGFR	epidermal growth factor receptor(EGFR)	no	NA	8.47107	147	1	no
IKBKB	inhibitor of kappa light polypeptide gene enhancer in B-cells, kinase beta(IKBKB)	no	NA	8.47074	148	1	no
ADRA2C	adrenoceptor alpha 2C(ADRA2C)	no	NA	8.47	149	1	no
ADRA1A	adrenoceptor alpha 1A(ADRA1A)	no	NA	8.46936	150	1	no
OPRM1	opioid receptor mu 1(OPRM1)	no	NA	8.46909	151	1	yes	1	0	0	0
DRD1	dopamine receptor D1(DRD1)	no	NA	8.46875	152	1	no
EDN1	endothelin 1(EDN1)	no	NA	8.46867	153	1	yes	1	0	0	0
KCNJ10	potassium voltage-gated channel subfamily J member 10(KCNJ10)	no	NA	8.46856	154	1	no
KCNQ3	potassium voltage-gated channel subfamily Q member 3(KCNQ3)	no	NA	8.46774	155	1	no
CXCR4	C-X-C motif chemokine receptor 4(CXCR4)	no	NA	8.46721	156	1	no
GRIK1	glutamate ionotropic receptor kainate type subunit 1(GRIK1)	no	NA	8.46555	157	1	no
RYR2	ryanodine receptor 2(RYR2)	no	NA	8.46528	158	1	no
NOS2	nitric oxide synthase 2(NOS2)	no	NA	8.46526	159	1	no
IL6ST	interleukin 6 signal transducer(IL6ST)	no	NA	8.46524	160	1	no
ADORA1	adenosine A1 receptor(ADORA1)	no	NA	8.46504	161	1	no
CHRNB2	cholinergic receptor nicotinic beta 2 subunit(CHRNB2)	no	NA	8.46468	162	1	no
NCOA1	nuclear receptor coactivator 1(NCOA1)	no	NA	8.46437	163	1	no
SCN2A	sodium voltage-gated channel alpha subunit 2(SCN2A)	no	NA	8.46399	164	1	yes	0	0	1	0
GABRA2	gamma-aminobutyric acid type A receptor alpha2 subunit(GABRA2)	no	NA	8.4639	165	1	no
ETS1	ETS proto-oncogene 1, transcription factor(ETS1)	no	NA	8.46269	166	1	no
IRS2	insulin receptor substrate 2(IRS2)	no	NA	8.462	167	1	no
CAMK2G	calcium/calmodulin dependent protein kinase II gamma(CAMK2G)	no	NA	8.46183	168	1	no
GRIN2C	glutamate ionotropic receptor NMDA type subunit 2C(GRIN2C)	no	NA	8.46155	169	1	no
KCNH2	potassium voltage-gated channel subfamily H member 2(KCNH2)	no	NA	8.45829	170	1	no
TNFAIP3	TNF alpha induced protein 3(TNFAIP3)	no	NA	8.45826	171	1	no
JAK2	Janus kinase 2(JAK2)	no	NA	8.45677	172	1	no
GABRG2	gamma-aminobutyric acid type A receptor gamma2 subunit(GABRG2)	no	NA	8.45586	173	1	no
STXBP1	syntaxin binding protein 1(STXBP1)	no	NA	8.45586	174	1	no
DRD4	dopamine receptor D4(DRD4)	no	NA	8.45579	175	1	no
MEF2D	myocyte enhancer factor 2D(MEF2D)	yes	II	8.45574	176	1	no
ATP1B1	ATPase Na+/K+ transporting subunit beta 1(ATP1B1)	no	NA	8.45386	177	1	no
TAC1	tachykinin precursor 1(TAC1)	no	NA	8.45354	178	1	yes	1	0	0	0
GABRA5	gamma-aminobutyric acid type A receptor alpha5 subunit(GABRA5)	no	NA	8.45232	179	1	no
GAD2	glutamate decarboxylase 2(GAD2)	no	NA	8.45158	180	1	no
NR4A2	nuclear receptor subfamily 4 group A member 2(NR4A2)	no	NA	8.45151	181	1	no
SLC8A1	solute carrier family 8 member A1(SLC8A1)	no	NA	8.45129	182	1	yes	0	0	2	0
CACNA1E	calcium voltage-gated channel subunit alpha1 E(CACNA1E)	no	NA	8.45024	183	1	no
ABL1	ABL proto-oncogene 1, non-receptor tyrosine kinase(ABL1)	no	NA	8.44973	184	1	no
TP53	tumor protein p53(TP53)	no	NA	8.44855	185	1	no
NRXN1	neurexin 1(NRXN1)	no	NA	8.44808	186	1	yes	2	0	0	0
CASK	calcium/calmodulin dependent serine protein kinase(CASK)	no	NA	8.44753	187	1	no
DBP	D-box binding PAR bZIP transcription factor(DBP)	yes	II	8.44684	188	1	no
SCN2B	sodium voltage-gated channel beta subunit 2(SCN2B)	no	NA	8.44679	189	1	no
PDGFRA	platelet derived growth factor receptor alpha(PDGFRA)	no	NA	8.44667	190	1	no
CHRNA3	cholinergic receptor nicotinic alpha 3 subunit(CHRNA3)	no	NA	8.44316	191	1	no
FOXO3	forkhead box O3(FOXO3)	no	NA	8.44281	192	1	no
DLG4	discs large MAGUK scaffold protein 4(DLG4)	no	NA	8.44055	193	1	no
IGF1	insulin like growth factor 1(IGF1)	no	NA	8.43997	194	1	no
KCNA5	potassium voltage-gated channel subfamily A member 5(KCNA5)	no	NA	8.4383	195	1	no
NTSR1	neurotensin receptor 1(NTSR1)	yes	II	8.43784	196	1	no
ADRA2A	adrenoceptor alpha 2A(ADRA2A)	no	NA	8.43747	197	1	no
CACNB4	calcium voltage-gated channel auxiliary subunit beta 4(CACNB4)	no	NA	8.43706	198	1	no
ADORA2B	adenosine A2b receptor(ADORA2B)	no	NA	8.4364	199	1	no
GRIN2D	glutamate ionotropic receptor NMDA type subunit 2D(GRIN2D)	no	NA	8.43614	200	1	no
CCL2	C-C motif chemokine ligand 2(CCL2)	no	NA	8.43585	201	1	yes	1	0	0	0
HTT	huntingtin(HTT)	yes	III	8.43522	202	1	no
S1PR1	sphingosine-1-phosphate receptor 1(S1PR1)	no	NA	8.43464	203	1	no
PTK2B	protein tyrosine kinase 2 beta(PTK2B)	no	NA	8.43393	204	1	no
IL1B	interleukin 1 beta(IL1B)	no	NA	8.43304	205	1	no
LEF1	lymphoid enhancer binding factor 1(LEF1)	no	NA	8.43262	206	1	no
KCND3	potassium voltage-gated channel subfamily D member 3(KCND3)	no	NA	8.4321	207	1	no
CACNG3	calcium voltage-gated channel auxiliary subunit gamma 3(CACNG3)	no	NA	8.43208	208	1	yes	1	0	1	0
GJA1	gap junction protein alpha 1(GJA1)	no	NA	8.43178	209	1	no
DLG1	discs large MAGUK scaffold protein 1(DLG1)	no	NA	8.4314	210	1	no
DLG2	discs large MAGUK scaffold protein 2(DLG2)	no	NA	8.43136	211	1	no
NTRK3	neurotrophic receptor tyrosine kinase 3(NTRK3)	no	NA	8.43115	212	1	no
CSNK1D	casein kinase 1 delta(CSNK1D)	yes	I	8.43084	213	1	no
CACNA2D3	calcium voltage-gated channel auxiliary subunit alpha2delta 3(CACNA2D3)	no	NA	8.43018	214	1	no
CHRNA7	cholinergic receptor nicotinic alpha 7 subunit(CHRNA7)	no	NA	8.42976	215	1	no
EGR3	early growth response 3(EGR3)	yes	II	8.42965	216	1	no
RIMS1	regulating synaptic membrane exocytosis 1(RIMS1)	yes	II	8.42905	217	1	no
KCNQ2	potassium voltage-gated channel subfamily Q member 2(KCNQ2)	no	NA	8.4282	218	1	no
GRM2	glutamate metabotropic receptor 2(GRM2)	yes	II	8.42673	219	1	yes	2	0	0	0
KCNJ3	potassium voltage-gated channel subfamily J member 3(KCNJ3)	no	NA	8.42666	220	1	no
BAIAP2	BAI1 associated protein 2(BAIAP2)	no	NA	8.42636	221	1	no
PER3	period circadian clock 3(PER3)	yes	I	8.42544	222	1	yes	2	0	0	0
IL10	interleukin 10(IL10)	no	NA	8.4251	223	1	no
ADCY8	adenylate cyclase 8(ADCY8)	no	NA	8.42467	224	1	no
PRKCE	protein kinase C epsilon(PRKCE)	no	NA	8.42457	225	1	yes	1	0	0	1
ADRA1B	adrenoceptor alpha 1B(ADRA1B)	no	NA	8.42144	226	1	no
CAMK2D	calcium/calmodulin dependent protein kinase II delta(CAMK2D)	no	NA	8.42017	227	1	no
BCL6	B-cell CLL/lymphoma 6(BCL6)	no	NA	8.41955	228	1	no
HTR5A	5-hydroxytryptamine receptor 5A(HTR5A)	no	NA	8.41922	229	1	no
HRH1	histamine receptor H1(HRH1)	no	NA	8.41908	230	1	no
NRG1	neuregulin 1(NRG1)	no	NA	8.41834	231	1	no
GLRB	glycine receptor beta(GLRB)	no	NA	8.41631	232	1	no
FGF12	fibroblast growth factor 12(FGF12)	no	NA	8.41626	233	1	no
NR1D2	nuclear receptor subfamily 1 group D member 2(NR1D2)	no	NA	8.41594	234	1	yes	1	0	0	0
NR1D1	nuclear receptor subfamily 1 group D member 1(NR1D1)	no	NA	8.41577	235	1	no
NR4A3	nuclear receptor subfamily 4 group A member 3(NR4A3)	no	NA	8.41572	236	1	no
CHRM2	cholinergic receptor muscarinic 2(CHRM2)	no	NA	8.41363	237	1	no
SLC6A2	solute carrier family 6 member 2(SLC6A2)	yes	III	8.41339	238	1	yes	1	0	1	0
HRH2	histamine receptor H2(HRH2)	no	NA	8.41262	239	2	no
SCN3A	sodium voltage-gated channel alpha subunit 3(SCN3A)	no	NA	8.4124	240	2	no
PRL	prolactin(PRL)	yes	II	8.41206	241	2	no
KCNA4	potassium voltage-gated channel subfamily A member 4(KCNA4)	no	NA	8.41176	242	2	yes	2	0	1	0
ATF2	activating transcription factor 2(ATF2)	no	NA	8.41145	243	2	no
TGFBR1	transforming growth factor beta receptor 1(TGFBR1)	no	NA	8.41137	244	2	no
IL12B	interleukin 12B(IL12B)	no	NA	8.41073	245	2	no
MAPT	microtubule associated protein tau(MAPT)	no	NA	8.40963	246	2	yes	0	1	3	3
CSNK1E	casein kinase 1 epsilon(CSNK1E)	yes	II	8.40942	247	2	no
GATA3	GATA binding protein 3(GATA3)	no	NA	8.40908	248	2	no
KCNK3	potassium two pore domain channel subfamily K member 3(KCNK3)	no	NA	8.40799	249	2	no
FOXO1	forkhead box O1(FOXO1)	no	NA	8.40759	250	2	no
KIT	KIT proto-oncogene receptor tyrosine kinase(KIT)	no	NA	8.40752	251	2	no
GNAO1	G protein subunit alpha o1(GNAO1)	no	NA	8.40672	252	2	yes	1	0	3	0
SLC1A6	solute carrier family 1 member 6(SLC1A6)	no	NA	8.40452	253	2	no
ADM	adrenomedullin(ADM)	no	NA	8.4037	254	2	no
KCNK1	potassium two pore domain channel subfamily K member 1(KCNK1)	no	NA	8.40346	255	2	no
GABBR2	gamma-aminobutyric acid type B receptor subunit 2(GABBR2)	no	NA	8.40273	256	2	no
GNAQ	G protein subunit alpha q(GNAQ)	no	NA	8.40246	257	2	no
SYT7	synaptotagmin 7(SYT7)	no	NA	8.40136	258	2	no
ARRB1	arrestin beta 1(ARRB1)	no	NA	8.40121	259	2	no
CCK	cholecystokinin(CCK)	no	NA	8.3994	260	2	no
KCNK2	potassium two pore domain channel subfamily K member 2(KCNK2)	no	NA	8.39914	261	2	no
NFIL3	nuclear factor, interleukin 3 regulated(NFIL3)	no	NA	8.39863	262	2	no
ADCY1	adenylate cyclase 1(ADCY1)	no	NA	8.39734	263	2	no
ATP1A3	ATPase Na+/K+ transporting subunit alpha 3(ATP1A3)	no	NA	8.39731	264	2	no
HSPA1A	heat shock protein family A (Hsp70) member 1A(HSPA1A)	no	NA	8.39728	265	2	no
SCN3B	sodium voltage-gated channel beta subunit 3(SCN3B)	no	NA	8.39551	266	2	no
ANK3	ankyrin 3(ANK3)	no	NA	8.39511	267	2	no
NTRK1	neurotrophic receptor tyrosine kinase 1(NTRK1)	no	NA	8.39487	268	2	no
SCN5A	sodium voltage-gated channel alpha subunit 5(SCN5A)	no	NA	8.39486	269	2	no
TNFRSF1B	TNF receptor superfamily member 1B(TNFRSF1B)	no	NA	8.39264	270	2	no
ASCL1	achaete-scute family bHLH transcription factor 1(ASCL1)	no	NA	8.39256	271	2	no
HBEGF	heparin binding EGF like growth factor(HBEGF)	no	NA	8.39228	272	2	no
ICAM1	intercellular adhesion molecule 1(ICAM1)	no	NA	8.39224	273	2	no
HTR3A	5-hydroxytryptamine receptor 3A(HTR3A)	no	NA	8.39183	274	2	no
PPARGC1A	PPARG coactivator 1 alpha(PPARGC1A)	no	NA	8.39102	275	2	no
P2RX4	purinergic receptor P2X 4(P2RX4)	no	NA	8.39102	276	2	yes	1	0	0	0
MAP3K5	mitogen-activated protein kinase kinase kinase 5(MAP3K5)	no	NA	8.38965	277	2	no
TCF4	transcription factor 4(TCF4)	no	NA	8.3896	278	2	yes	1	2	2	0
DUSP1	dual specificity phosphatase 1(DUSP1)	no	NA	8.38956	279	2	no
FGFR1	fibroblast growth factor receptor 1(FGFR1)	no	NA	8.38948	280	2	no
GLRA1	glycine receptor alpha 1(GLRA1)	no	NA	8.38931	281	2	yes	2	0	0	0
CHRNA4	cholinergic receptor nicotinic alpha 4 subunit(CHRNA4)	no	NA	8.38891	282	2	no
VIM	vimentin(VIM)	no	NA	8.38888	283	2	no
WNT5A	Wnt family member 5A(WNT5A)	no	NA	8.38846	284	2	no
KCNN3	potassium calcium-activated channel subfamily N member 3(KCNN3)	yes	II	8.38836	285	2	no
RASGRF1	Ras protein specific guanine nucleotide releasing factor 1(RASGRF1)	no	NA	8.38815	286	2	no
RGS2	regulator of G-protein signaling 2(RGS2)	no	NA	8.38782	287	2	no
SLC6A1	solute carrier family 6 member 1(SLC6A1)	no	NA	8.38728	288	2	no
FGFR2	fibroblast growth factor receptor 2(FGFR2)	no	NA	8.38697	289	2	yes	0	0	1	0
CD44	CD44 molecule (Indian blood group)(CD44)	no	NA	8.38697	290	2	no
CCKBR	cholecystokinin B receptor(CCKBR)	no	NA	8.38686	291	2	no
PPARG	peroxisome proliferator activated receptor gamma(PPARG)	no	NA	8.38676	292	2	no
PPP3CB	protein phosphatase 3 catalytic subunit beta(PPP3CB)	no	NA	8.38673	293	2	no
KCNC4	potassium voltage-gated channel subfamily C member 4(KCNC4)	no	NA	8.38565	294	2	no
HTR1D	5-hydroxytryptamine receptor 1D(HTR1D)	no	NA	8.38528	295	2	no
SLC8A3	solute carrier family 8 member A3(SLC8A3)	no	NA	8.38468	296	2	no
CACNA1I	calcium voltage-gated channel subunit alpha1 I(CACNA1I)	no	NA	8.38353	297	2	yes	1	0	0	0
KCNMB2	potassium calcium-activated channel subfamily M regulatory beta subunit 2(KCNMB2)	no	NA	8.38332	298	2	no
CACNA2D1	calcium voltage-gated channel auxiliary subunit alpha2delta 1(CACNA2D1)	no	NA	8.38322	299	2	no
NF1	neurofibromin 1(NF1)	no	NA	8.38314	300	2	no
HSP90AB1	heat shock protein 90 alpha family class B member 1(HSP90AB1)	no	NA	8.38206	301	2	no
STAT5A	signal transducer and activator of transcription 5A(STAT5A)	no	NA	8.38179	302	2	no
CNR1	cannabinoid receptor 1(CNR1)	no	NA	8.38136	303	2	no
F2R	coagulation factor II thrombin receptor(F2R)	no	NA	8.38131	304	2	no
PIM1	Pim-1 proto-oncogene, serine/threonine kinase(PIM1)	no	NA	8.38075	305	2	no
DRD5	dopamine receptor D5(DRD5)	no	NA	8.38051	306	2	no
PRKAA2	protein kinase AMP-activated catalytic subunit alpha 2(PRKAA2)	no	NA	8.38046	307	2	no
ETS2	ETS proto-oncogene 2, transcription factor(ETS2)	no	NA	8.37865	308	2	no
NLGN1	neuroligin 1(NLGN1)	no	NA	8.37812	309	2	no
PTPRD	protein tyrosine phosphatase, receptor type D(PTPRD)	yes	II	8.378	310	2	yes	1	0	0	0
LPL	lipoprotein lipase(LPL)	no	NA	8.3776	311	2	no
GRID2	glutamate ionotropic receptor delta type subunit 2(GRID2)	no	NA	8.37708	312	2	yes	0	1	0	0
NEDD4L	neural precursor cell expressed, developmentally down-regulated 4-like, E3 ubiquitin protein ligase(NEDD4L)	no	NA	8.37675	313	2	no
ATP2B3	ATPase plasma membrane Ca2+ transporting 3(ATP2B3)	yes	II	8.37649	314	2	no
SHMT1	serine hydroxymethyltransferase 1(SHMT1)	yes	III	8.37614	315	2	no
TGFB1	transforming growth factor beta 1(TGFB1)	no	NA	8.37607	316	2	no
DRD3	dopamine receptor D3(DRD3)	no	NA	8.37467	317	2	yes	1	0	0	0
GRM8	glutamate metabotropic receptor 8(GRM8)	no	NA	8.37424	318	2	no
SRC	SRC proto-oncogene, non-receptor tyrosine kinase(SRC)	no	NA	8.37341	319	2	no
NDEL1	nudE neurodevelopment protein 1 like 1(NDEL1)	no	NA	8.37301	320	2	no
DDIT3	DNA damage inducible transcript 3(DDIT3)	no	NA	8.37255	321	2	no
CFLAR	CASP8 and FADD like apoptosis regulator(CFLAR)	no	NA	8.37236	322	2	no
MCL1	BCL2 family apoptosis regulator(MCL1)	no	NA	8.3717	323	2	yes	2	0	0	0
LYN	LYN proto-oncogene, Src family tyrosine kinase(LYN)	no	NA	8.36998	324	2	no
GABRG3	gamma-aminobutyric acid type A receptor gamma3 subunit(GABRG3)	no	NA	8.36949	325	2	no
ADRB3	adrenoceptor beta 3(ADRB3)	no	NA	8.36919	326	2	no
LDLR	low density lipoprotein receptor(LDLR)	no	NA	8.36898	327	2	no
SOCS2	suppressor of cytokine signaling 2(SOCS2)	no	NA	8.36895	328	2	no
LRP1	LDL receptor related protein 1(LRP1)	no	NA	8.36846	329	2	yes	0	1	0	0
GRM5	glutamate metabotropic receptor 5(GRM5)	no	NA	8.36824	330	2	yes	0	0	2	0
FHL2	four and a half LIM domains 2(FHL2)	no	NA	8.36813	331	2	no
RASGRP1	RAS guanyl releasing protein 1(RASGRP1)	no	NA	8.36793	332	2	no
SRF	serum response factor(SRF)	no	NA	8.3678	333	2	yes	0	0	1	0
PTGER3	prostaglandin E receptor 3(PTGER3)	no	NA	8.36668	334	2	yes	3	0	0	0
GDNF	glial cell derived neurotrophic factor(GDNF)	no	NA	8.36656	335	2	no
GNAS	GNAS complex locus(GNAS)	no	NA	8.36636	336	2	no
DUSP6	dual specificity phosphatase 6(DUSP6)	no	NA	8.36606	337	2	yes	1	0	0	0
POU2F1	POU class 2 homeobox 1(POU2F1)	no	NA	8.36597	338	2	no
HCN1	hyperpolarization activated cyclic nucleotide gated potassium channel 1(HCN1)	no	NA	8.36529	339	2	no
MAP3K8	mitogen-activated protein kinase kinase kinase 8(MAP3K8)	no	NA	8.36431	340	2	no
TGFB2	transforming growth factor beta 2(TGFB2)	no	NA	8.36354	341	2	no
CACNA1H	calcium voltage-gated channel subunit alpha1 H(CACNA1H)	no	NA	8.36335	342	2	no
PRKCZ	protein kinase C zeta(PRKCZ)	no	NA	8.36303	343	2	no
PTK2	protein tyrosine kinase 2(PTK2)	no	NA	8.36298	344	2	no
NTF3	neurotrophin 3(NTF3)	no	NA	8.36293	345	2	no
PRKAB2	protein kinase AMP-activated non-catalytic subunit beta 2(PRKAB2)	yes	III	8.3629	346	2	no
BTRC	beta-transducin repeat containing E3 ubiquitin protein ligase(BTRC)	no	NA	8.36285	347	2	yes	0	0	2	0
MET	MET proto-oncogene, receptor tyrosine kinase(MET)	no	NA	8.36281	348	2	yes	1	1	1	0
RYR3	ryanodine receptor 3(RYR3)	no	NA	8.36274	349	2	no
CCL5	C-C motif chemokine ligand 5(CCL5)	no	NA	8.36254	350	2	no
UBE3A	ubiquitin protein ligase E3A(UBE3A)	yes	II	8.36162	351	2	no
TFRC	transferrin receptor(TFRC)	no	NA	8.36113	352	2	no
CX3CL1	C-X3-C motif chemokine ligand 1(CX3CL1)	no	NA	8.36091	353	2	no
NPY2R	neuropeptide Y receptor Y2(NPY2R)	no	NA	8.36027	354	2	no
SLC1A3	solute carrier family 1 member 3(SLC1A3)	no	NA	8.36026	355	2	no
IL2	interleukin 2(IL2)	no	NA	8.36025	356	2	no
SERPINE1	serpin family E member 1(SERPINE1)	no	NA	8.36001	357	2	no
CALCA	calcitonin related polypeptide alpha(CALCA)	no	NA	8.35993	358	2	yes	1	0	0	0
SCN9A	sodium voltage-gated channel alpha subunit 9(SCN9A)	no	NA	8.35975	359	2	no
SLC32A1	solute carrier family 32 member 1(SLC32A1)	no	NA	8.35959	360	2	no
STAT1	signal transducer and activator of transcription 1(STAT1)	no	NA	8.35907	361	2	yes	1	0	0	0
IL6R	interleukin 6 receptor(IL6R)	no	NA	8.35904	362	2	no
IL1RAP	interleukin 1 receptor accessory protein(IL1RAP)	no	NA	8.35843	363	2	no
HMGB1	high mobility group box 1(HMGB1)	no	NA	8.35825	364	2	no
PRKCA	protein kinase C alpha(PRKCA)	no	NA	8.35799	365	2	no
PRKG1	protein kinase, cGMP-dependent, type I(PRKG1)	yes	II	8.35691	366	2	no
RAPGEF2	Rap guanine nucleotide exchange factor 2(RAPGEF2)	no	NA	8.35652	367	2	no
KCNB2	potassium voltage-gated channel subfamily B member 2(KCNB2)	no	NA	8.35624	368	2	no
MAP3K7	mitogen-activated protein kinase kinase kinase 7(MAP3K7)	no	NA	8.35606	369	2	yes	0	0	1	0
GABRA3	gamma-aminobutyric acid type A receptor alpha3 subunit(GABRA3)	no	NA	8.35595	370	2	no
FZD1	frizzled class receptor 1(FZD1)	no	NA	8.35582	371	2	no
KLF4	Kruppel like factor 4(KLF4)	no	NA	8.35508	372	2	no
GABRD	gamma-aminobutyric acid type A receptor delta subunit(GABRD)	no	NA	8.35496	373	2	no
PAK1	p21 (RAC1) activated kinase 1(PAK1)	no	NA	8.35484	374	2	no
PDGFB	platelet derived growth factor subunit B(PDGFB)	no	NA	8.35483	375	2	no
FN1	fibronectin 1(FN1)	no	NA	8.3544	376	2	yes	0	0	0	1
CCL4	C-C motif chemokine ligand 4(CCL4)	no	NA	8.35423	377	2	no
KCNAB2	potassium voltage-gated channel subfamily A regulatory beta subunit 2(KCNAB2)	no	NA	8.35385	378	2	no
CSF2	colony stimulating factor 2(CSF2)	no	NA	8.35379	379	2	no
NRP1	neuropilin 1(NRP1)	no	NA	8.35336	380	2	no
ACHE	acetylcholinesterase (Cartwright blood group)(ACHE)	no	NA	8.35288	381	2	no
GLUL	glutamate-ammonia ligase(GLUL)	no	NA	8.35174	382	2	no
FGF9	fibroblast growth factor 9(FGF9)	no	NA	8.3516	383	2	no
ATXN1	ataxin 1(ATXN1)	no	NA	8.35133	384	2	no
SLC1A1	solute carrier family 1 member 1(SLC1A1)	no	NA	8.35103	385	2	no
TRIB1	tribbles pseudokinase 1(TRIB1)	no	NA	8.35061	386	2	no
CALCR	calcitonin receptor(CALCR)	no	NA	8.3506	387	2	no
KCNJ8	potassium voltage-gated channel subfamily J member 8(KCNJ8)	no	NA	8.35052	388	2	no
CPLX1	complexin 1(CPLX1)	no	NA	8.35005	389	2	no
TWIST1	twist family bHLH transcription factor 1(TWIST1)	no	NA	8.34971	390	2	no
FASLG	Fas ligand(FASLG)	no	NA	8.34943	391	2	yes	1	0	0	0
YWHAZ	tyrosine 3-monooxygenase/tryptophan 5-monooxygenase activation protein zeta(YWHAZ)	no	NA	8.34926	392	2	no
ANXA1	annexin A1(ANXA1)	no	NA	8.34887	393	2	yes	1	0	0	0
SHANK2	SH3 and multiple ankyrin repeat domains 2(SHANK2)	no	NA	8.34849	394	2	no
CAV1	caveolin 1(CAV1)	no	NA	8.3483	395	2	no
SCN10A	sodium voltage-gated channel alpha subunit 10(SCN10A)	no	NA	8.34767	396	2	no
NEDD4	neural precursor cell expressed, developmentally down-regulated 4, E3 ubiquitin protein ligase(NEDD4)	no	NA	8.347	397	2	no
NAMPT	nicotinamide phosphoribosyltransferase(NAMPT)	no	NA	8.34697	398	2	no
ID3	inhibitor of DNA binding 3, HLH protein(ID3)	no	NA	8.34687	399	2	no
SLC17A7	solute carrier family 17 member 7(SLC17A7)	no	NA	8.34581	400	2	no
IFNAR1	interferon alpha and beta receptor subunit 1(IFNAR1)	yes	II	8.34544	401	2	no
KCNJ4	potassium voltage-gated channel subfamily J member 4(KCNJ4)	no	NA	8.34499	402	2	no
CDK5	cyclin dependent kinase 5(CDK5)	no	NA	8.3446	403	2	no
HRH4	histamine receptor H4(HRH4)	no	NA	8.34419	404	2	yes	1	0	0	0
RARA	retinoic acid receptor alpha(RARA)	no	NA	8.34418	405	2	no
EPHA4	EPH receptor A4(EPHA4)	no	NA	8.34412	406	2	no
ATP2B4	ATPase plasma membrane Ca2+ transporting 4(ATP2B4)	no	NA	8.34407	407	2	no
AVPR1A	arginine vasopressin receptor 1A(AVPR1A)	no	NA	8.34338	408	2	yes	1	0	0	0
RYR1	ryanodine receptor 1(RYR1)	no	NA	8.3419	409	2	no
HGF	hepatocyte growth factor(HGF)	no	NA	8.34111	410	2	no
EREG	epiregulin(EREG)	no	NA	8.34109	411	2	no
CACNA1S	calcium voltage-gated channel subunit alpha1 S(CACNA1S)	no	NA	8.34102	412	2	no
SNCA	synuclein alpha(SNCA)	no	NA	8.34066	413	2	no
PTGER4	prostaglandin E receptor 4(PTGER4)	no	NA	8.34052	414	2	no
GPR37	G protein-coupled receptor 37(GPR37)	no	NA	8.34051	415	2	no
HTR1F	5-hydroxytryptamine receptor 1F(HTR1F)	no	NA	8.34038	416	2	no
SMAD4	SMAD family member 4(SMAD4)	no	NA	8.34017	417	2	no
ABCB1	ATP binding cassette subfamily B member 1(ABCB1)	no	NA	8.34016	418	2	no
DLG3	discs large MAGUK scaffold protein 3(DLG3)	no	NA	8.3399	419	2	no
SST	somatostatin(SST)	no	NA	8.33913	420	2	no
IRF1	interferon regulatory factor 1(IRF1)	no	NA	8.33838	421	2	no
ABAT	4-aminobutyrate aminotransferase(ABAT)	no	NA	8.33766	422	2	no
PSEN1	presenilin 1(PSEN1)	no	NA	8.33762	423	2	no
PRKCG	protein kinase C gamma(PRKCG)	no	NA	8.33743	424	2	no
SLITRK1	SLIT and NTRK like family member 1(SLITRK1)	no	NA	8.33726	425	2	no
KCNJ12	potassium voltage-gated channel subfamily J member 12(KCNJ12)	no	NA	8.33725	426	2	no
CUL3	cullin 3(CUL3)	yes	III	8.33687	427	2	no
KALRN	kalirin, RhoGEF kinase(KALRN)	no	NA	8.33686	428	2	no
SSTR2	somatostatin receptor 2(SSTR2)	no	NA	8.33641	429	2	no
HTR6	5-hydroxytryptamine receptor 6(HTR6)	no	NA	8.33609	430	2	no
MAP2K1	mitogen-activated protein kinase kinase 1(MAP2K1)	no	NA	8.33539	431	2	no
GRM4	glutamate metabotropic receptor 4(GRM4)	no	NA	8.33469	432	2	yes	0	0	1	0
LRRC7	leucine rich repeat containing 7(LRRC7)	no	NA	8.33353	433	2	yes	1	0	0	0
PPP2CA	protein phosphatase 2 catalytic subunit alpha(PPP2CA)	no	NA	8.33348	434	2	no
SLC7A11	solute carrier family 7 member 11(SLC7A11)	no	NA	8.33338	435	2	no
KCNJ11	potassium voltage-gated channel subfamily J member 11(KCNJ11)	no	NA	8.3323	436	2	no
STAT6	signal transducer and activator of transcription 6(STAT6)	no	NA	8.33148	437	2	yes	0	1	0	0
PRKAR2B	protein kinase cAMP-dependent type II regulatory subunit beta(PRKAR2B)	no	NA	8.33121	438	2	no
ANXA2	annexin A2(ANXA2)	no	NA	8.33118	439	2	no
RELB	RELB proto-oncogene, NF-kB subunit(RELB)	no	NA	8.33114	440	2	no
MYB	MYB proto-oncogene, transcription factor(MYB)	no	NA	8.33046	441	2	no
CHRM4	cholinergic receptor muscarinic 4(CHRM4)	no	NA	8.33039	442	2	no
CAMKK2	calcium/calmodulin dependent protein kinase kinase 2(CAMKK2)	no	NA	8.3302	443	2	no
PPARA	peroxisome proliferator activated receptor alpha(PPARA)	no	NA	8.3302	444	2	no
NFATC2	nuclear factor of activated T-cells 2(NFATC2)	no	NA	8.33015	445	2	no
PANX1	pannexin 1(PANX1)	yes	II	8.3296	446	2	no
NPY	neuropeptide Y(NPY)	no	NA	8.32929	447	2	yes	1	0	0	0
IL1A	interleukin 1 alpha(IL1A)	no	NA	8.32918	448	2	yes	0	1	1	0
CACNB1	calcium voltage-gated channel auxiliary subunit beta 1(CACNB1)	no	NA	8.32841	449	2	no
KCNH1	potassium voltage-gated channel subfamily H member 1(KCNH1)	no	NA	8.32829	450	2	no
ACKR3	atypical chemokine receptor 3(ACKR3)	no	NA	8.32828	451	2	yes	0	0	0	1
AREG	amphiregulin(AREG)	no	NA	8.32824	452	2	no
NFE2L2	nuclear factor, erythroid 2 like 2(NFE2L2)	no	NA	8.32797	453	2	no
CRHR1	corticotropin releasing hormone receptor 1(CRHR1)	no	NA	8.32784	454	2	yes	0	0	3	3
OPRK1	opioid receptor kappa 1(OPRK1)	no	NA	8.32777	455	2	no
CCR1	C-C motif chemokine receptor 1(CCR1)	no	NA	8.32757	456	2	no
CALM3	calmodulin 3(CALM3)	no	NA	8.32734	457	2	no
HES1	hes family bHLH transcription factor 1(HES1)	no	NA	8.32715	458	2	no
GLS	glutaminase(GLS)	no	NA	8.3267	459	2	yes	2	0	0	0
CACNG4	calcium voltage-gated channel auxiliary subunit gamma 4(CACNG4)	no	NA	8.32633	460	2	no
AKAP9	A-kinase anchoring protein 9(AKAP9)	no	NA	8.32604	461	2	no
NOS3	nitric oxide synthase 3(NOS3)	no	NA	8.32431	462	2	no
CREM	cAMP responsive element modulator(CREM)	no	NA	8.32414	463	2	no
BIRC3	baculoviral IAP repeat containing 3(BIRC3)	no	NA	8.32289	464	2	no
KCNJ6	potassium voltage-gated channel subfamily J member 6(KCNJ6)	no	NA	8.32286	465	2	no
SOCS3	suppressor of cytokine signaling 3(SOCS3)	no	NA	8.32246	466	2	no
BRCA1	BRCA1, DNA repair associated(BRCA1)	no	NA	8.32245	467	2	no
EDNRB	endothelin receptor type B(EDNRB)	no	NA	8.32158	468	2	no
KCNQ1	potassium voltage-gated channel subfamily Q member 1(KCNQ1)	no	NA	8.32141	469	2	no
SORL1	sortilin related receptor 1(SORL1)	no	NA	8.32064	470	2	yes	1	0	1	0
PLK2	polo like kinase 2(PLK2)	no	NA	8.31984	471	2	no
JPH3	junctophilin 3(JPH3)	no	NA	8.31892	472	2	no
TNFRSF21	TNF receptor superfamily member 21(TNFRSF21)	no	NA	8.31886	473	2	no
TRPC3	transient receptor potential cation channel subfamily C member 3(TRPC3)	no	NA	8.31885	474	2	no
APC	APC, WNT signaling pathway regulator(APC)	no	NA	8.31851	475	2	no
SCN7A	sodium voltage-gated channel alpha subunit 7(SCN7A)	no	NA	8.31828	476	2	no
CPLX2	complexin 2(CPLX2)	no	NA	8.31827	477	2	no
CNTNAP2	contactin associated protein-like 2(CNTNAP2)	yes	II	8.31739	478	2	no
KCNQ5	potassium voltage-gated channel subfamily Q member 5(KCNQ5)	no	NA	8.31727	479	2	no
MAP2K4	mitogen-activated protein kinase kinase 4(MAP2K4)	no	NA	8.31644	480	2	no
FOSL2	FOS like 2, AP-1 transcription factor subunit(FOSL2)	no	NA	8.31641	481	2	no
GUCY1A1	Guanylate Cyclase 1 Soluble Subunit Alpha 1(GUCY1A1)	no	NA	8.31633	482	2	no
FBXW7	F-box and WD repeat domain containing 7(FBXW7)	no	NA	8.31622	483	2	no
ADCY3	adenylate cyclase 3(ADCY3)	yes	II	8.31616	484	2	no
PGR	progesterone receptor(PGR)	no	NA	8.31602	485	2	no
ATP1A2	ATPase Na+/K+ transporting subunit alpha 2(ATP1A2)	no	NA	8.3158	486	2	no
IFNG	interferon gamma(IFNG)	no	NA	8.31547	487	2	no
TRPC1	transient receptor potential cation channel subfamily C member 1(TRPC1)	no	NA	8.31501	488	2	no
KCNV1	potassium voltage-gated channel modifier subfamily V member 1(KCNV1)	no	NA	8.31444	489	2	no
TBX21	T-box 21(TBX21)	no	NA	8.31412	490	2	yes	0	0	1	1
ZBTB20	zinc finger and BTB domain containing 20(ZBTB20)	no	NA	8.31392	491	2	no
GABBR1	gamma-aminobutyric acid type B receptor subunit 1(GABBR1)	no	NA	8.3135	492	2	yes	0	0	1	0
CHRM5	cholinergic receptor muscarinic 5(CHRM5)	no	NA	8.31313	493	2	no
CHRNA6	cholinergic receptor nicotinic alpha 6 subunit(CHRNA6)	no	NA	8.31266	494	2	no
NPAS4	neuronal PAS domain protein 4(NPAS4)	no	NA	8.31252	495	2	yes	1	0	0	0
BCL11A	B-cell CLL/lymphoma 11A(BCL11A)	no	NA	8.31167	496	2	yes	2	1	1	0
GLRA2	glycine receptor alpha 2(GLRA2)	no	NA	8.31086	497	2	no
SYN1	synapsin I(SYN1)	no	NA	8.31005	498	2	no
SP1	Sp1 transcription factor(SP1)	no	NA	8.30997	499	2	no
SPP1	secreted phosphoprotein 1(SPP1)	no	NA	8.30847	500	2	no
HTR4	5-hydroxytryptamine receptor 4(HTR4)	no	NA	8.30755	501	2	no
DAPK1	death associated protein kinase 1(DAPK1)	no	NA	8.30727	502	2	no
TRPC6	transient receptor potential cation channel subfamily C member 6(TRPC6)	no	NA	8.30715	503	2	yes	0	0	3	0
LPAR1	lysophosphatidic acid receptor 1(LPAR1)	no	NA	8.30535	504	2	no
CRHBP	corticotropin releasing hormone binding protein(CRHBP)	no	NA	8.30483	505	2	no
APBB1	amyloid beta precursor protein binding family B member 1(APBB1)	no	NA	8.30421	506	2	no
GATA2	GATA binding protein 2(GATA2)	no	NA	8.30359	507	2	no
ERBB3	erb-b2 receptor tyrosine kinase 3(ERBB3)	no	NA	8.3033	508	2	no
REST	RE1 silencing transcription factor(REST)	no	NA	8.30308	509	2	no
AKAP5	A-kinase anchoring protein 5(AKAP5)	no	NA	8.30202	510	2	no
LRP8	LDL receptor related protein 8(LRP8)	no	NA	8.30117	511	2	no
FGF14	fibroblast growth factor 14(FGF14)	no	NA	8.301	512	2	no
SLC6A11	solute carrier family 6 member 11(SLC6A11)	no	NA	8.30081	513	2	no
SLC8A2	solute carrier family 8 member A2(SLC8A2)	no	NA	8.30049	514	2	no
TXNIP	thioredoxin interacting protein(TXNIP)	no	NA	8.30038	515	2	no
FABP7	fatty acid binding protein 7(FABP7)	yes	I	8.30024	516	2	no
ITGB3	integrin subunit beta 3(ITGB3)	no	NA	8.29961	517	2	yes	0	0	2	1
DNM3	dynamin 3(DNM3)	no	NA	8.29908	518	2	yes	1	0	0	0
AVP	arginine vasopressin(AVP)	no	NA	8.29885	519	2	no
ARC	activity regulated cytoskeleton associated protein(ARC)	no	NA	8.29832	520	2	no
ACTN2	actinin alpha 2(ACTN2)	no	NA	8.29773	521	2	no
KCNJ9	potassium voltage-gated channel subfamily J member 9(KCNJ9)	no	NA	8.29726	522	2	no
ASIC2	acid sensing ion channel subunit 2(ASIC2)	no	NA	8.29714	523	2	yes	1	0	0	0
SLC12A5	solute carrier family 12 member 5(SLC12A5)	no	NA	8.29663	524	2	no
NEUROD1	neuronal differentiation 1(NEUROD1)	no	NA	8.29654	525	2	no
SSTR1	somatostatin receptor 1(SSTR1)	no	NA	8.29568	526	2	no
KCNK9	potassium two pore domain channel subfamily K member 9(KCNK9)	yes	II	8.29496	527	2	no
P2RX5	purinergic receptor P2X 5(P2RX5)	no	NA	8.29484	528	2	no
SLC24A2	solute carrier family 24 member 2(SLC24A2)	no	NA	8.29341	529	2	no
SYN2	synapsin II(SYN2)	no	NA	8.29339	530	2	no
DLGAP1	DLG associated protein 1(DLGAP1)	no	NA	8.29228	531	2	no
TRAF6	TNF receptor associated factor 6(TRAF6)	no	NA	8.29227	532	2	no
NRXN2	neurexin 2(NRXN2)	no	NA	8.29222	533	2	no
PTHLH	parathyroid hormone like hormone(PTHLH)	no	NA	8.29204	534	2	no
IL1RAPL1	interleukin 1 receptor accessory protein like 1(IL1RAPL1)	no	NA	8.29117	535	2	no
ZFP36L1	ZFP36 ring finger protein like 1(ZFP36L1)	no	NA	8.29073	536	2	no
AR	androgen receptor(AR)	no	NA	8.29021	537	2	no
VIP	vasoactive intestinal peptide(VIP)	no	NA	8.28942	538	2	yes	2	0	0	0
MAPK9	mitogen-activated protein kinase 9(MAPK9)	no	NA	8.28751	539	2	no
CAMK4	calcium/calmodulin dependent protein kinase IV(CAMK4)	no	NA	8.28711	540	2	no
ADCYAP1R1	ADCYAP receptor type I(ADCYAP1R1)	no	NA	8.28601	541	2	yes	1	0	0	0
GHSR	growth hormone secretagogue receptor(GHSR)	no	NA	8.28572	542	2	no
ITPKA	inositol-trisphosphate 3-kinase A(ITPKA)	no	NA	8.28536	543	2	no
NLGN3	neuroligin 3(NLGN3)	yes	II	8.28511	544	2	no
PTPRO	protein tyrosine phosphatase, receptor type O(PTPRO)	no	NA	8.28492	545	2	no
GABRG1	gamma-aminobutyric acid type A receptor gamma1 subunit(GABRG1)	no	NA	8.28438	546	2	no
CARTPT	CART prepropeptide(CARTPT)	no	NA	8.28412	547	2	no
ABCC8	ATP binding cassette subfamily C member 8(ABCC8)	no	NA	8.28314	548	2	no
SYT4	synaptotagmin 4(SYT4)	no	NA	8.28171	549	2	no
RGS4	regulator of G-protein signaling 4(RGS4)	no	NA	8.28162	550	2	no
SLC4A7	solute carrier family 4 member 7(SLC4A7)	no	NA	8.2809	551	2	no
PROK2	prokineticin 2(PROK2)	yes	II	8.28074	552	2	no
KCNK4	potassium two pore domain channel subfamily K member 4(KCNK4)	no	NA	8.27943	553	2	no
LRRTM1	leucine rich repeat transmembrane neuronal 1(LRRTM1)	no	NA	8.27929	554	2	no
P2RY12	purinergic receptor P2Y12(P2RY12)	no	NA	8.27531	555	2	no
ZEB2	zinc finger E-box binding homeobox 2(ZEB2)	no	NA	8.27402	556	2	yes	1	0	0	0
CACNG8	calcium voltage-gated channel auxiliary subunit gamma 8(CACNG8)	no	NA	8.27346	557	2	no
STMN2	stathmin 2(STMN2)	no	NA	8.27255	558	2	no
SHISA6	shisa family member 6(SHISA6)	no	NA	8.26634	559	2	no
DISC1	disrupted in schizophrenia 1(DISC1)	yes	II	8.25983	560	2	no
HLF	HLF, PAR bZIP transcription factor(HLF)	no	NA	8.25008	561	2	yes	0	0	1	0
SLC30A3	solute carrier family 30 member 3(SLC30A3)	no	NA	8.24932	562	2	no
KCNH5	potassium voltage-gated channel subfamily H member 5(KCNH5)	no	NA	8.24319	563	2	no
TEF	TEF, PAR bZIP transcription factor(TEF)	no	NA	8.22702	564	2	no
FZD7	frizzled class receptor 7(FZD7)	no	NA	7.38475	565	3	no
ID1	inhibitor of DNA binding 1, HLH protein(ID1)	no	NA	7.38334	566	3	no
MAPK6	mitogen-activated protein kinase 6(MAPK6)	no	NA	7.37971	567	3	no
FAS	Fas cell surface death receptor(FAS)	no	NA	7.37576	568	3	no
CDKN1B	cyclin dependent kinase inhibitor 1B(CDKN1B)	no	NA	7.3755	569	3	no
SOCS1	suppressor of cytokine signaling 1(SOCS1)	no	NA	7.37472	570	3	no
AHR	aryl hydrocarbon receptor(AHR)	no	NA	7.37361	571	3	no
LIF	leukemia inhibitory factor(LIF)	no	NA	7.37264	572	3	no
BCL2L1	BCL2 like 1(BCL2L1)	no	NA	7.37179	573	3	no
CSF1	colony stimulating factor 1(CSF1)	no	NA	7.36997	574	3	yes	1	0	0	0
BCL10	B-cell CLL/lymphoma 10(BCL10)	no	NA	7.36714	575	3	no
F3	coagulation factor III, tissue factor(F3)	no	NA	7.36534	576	3	no
PDGFA	platelet derived growth factor subunit A(PDGFA)	no	NA	7.36398	577	3	no
RPS6KA3	ribosomal protein S6 kinase A3(RPS6KA3)	no	NA	7.36352	578	3	no
YWHAE	tyrosine 3-monooxygenase/tryptophan 5-monooxygenase activation protein epsilon(YWHAE)	no	NA	7.36323	579	3	no
MAP2K3	mitogen-activated protein kinase kinase 3(MAP2K3)	no	NA	7.36265	580	3	no
STAT5B	signal transducer and activator of transcription 5B(STAT5B)	no	NA	7.36253	581	3	no
NR3C2	nuclear receptor subfamily 3 group C member 2(NR3C2)	no	NA	7.35984	582	3	no
IFNAR2	interferon alpha and beta receptor subunit 2(IFNAR2)	no	NA	7.35879	583	3	no
YWHAH	tyrosine 3-monooxygenase/tryptophan 5-monooxygenase activation protein eta(YWHAH)	no	NA	7.35798	584	3	no
MAPKAPK2	mitogen-activated protein kinase-activated protein kinase 2(MAPKAPK2)	no	NA	7.35431	585	3	no
RIPK1	receptor interacting serine/threonine kinase 1(RIPK1)	no	NA	7.35397	586	3	no
TGFB3	transforming growth factor beta 3(TGFB3)	no	NA	7.35273	587	3	no
SYT2	synaptotagmin 2(SYT2)	no	NA	7.35085	588	3	no
SCN1B	sodium voltage-gated channel beta subunit 1(SCN1B)	no	NA	7.35062	589	3	no
RRAD	RRAD, Ras related glycolysis inhibitor and calcium channel regulator(RRAD)	no	NA	7.34915	590	3	no
TLR4	toll like receptor 4(TLR4)	no	NA	7.34903	591	3	no
CASP3	caspase 3(CASP3)	no	NA	7.34788	592	3	no
RBPJ	recombination signal binding protein for immunoglobulin kappa J region(RBPJ)	no	NA	7.34779	593	3	no
MALT1	MALT1 paracaspase(MALT1)	no	NA	7.34656	594	3	no
NOTCH1	notch 1(NOTCH1)	no	NA	7.34633	595	3	yes	2	0	0	0
CD14	CD14 molecule(CD14)	no	NA	7.34511	596	3	no
KLF10	Kruppel like factor 10(KLF10)	no	NA	7.34471	597	3	no
ITGB1	integrin subunit beta 1(ITGB1)	no	NA	7.34375	598	3	no
HTR2B	5-hydroxytryptamine receptor 2B(HTR2B)	no	NA	7.34333	599	3	no
EZH2	enhancer of zeste 2 polycomb repressive complex 2 subunit(EZH2)	no	NA	7.34298	600	3	no
APOE	apolipoprotein E(APOE)	no	NA	7.34166	601	3	no
IL1RN	interleukin 1 receptor antagonist(IL1RN)	no	NA	7.34019	602	3	yes	0	1	1	0
PRLR	prolactin receptor(PRLR)	no	NA	7.33878	603	3	yes	2	0	0	0
PTCH1	patched 1(PTCH1)	no	NA	7.33717	604	3	no
TACR1	tachykinin receptor 1(TACR1)	no	NA	7.33695	605	3	no
KAT2B	lysine acetyltransferase 2B(KAT2B)	no	NA	7.33601	606	3	yes	1	0	0	0
HSP90AA1	heat shock protein 90 alpha family class A member 1(HSP90AA1)	no	NA	7.33594	607	3	no
SLC16A1	solute carrier family 16 member 1(SLC16A1)	no	NA	7.33585	608	3	no
ACTB	actin beta(ACTB)	no	NA	7.33487	609	3	no
RIPK2	receptor interacting serine/threonine kinase 2(RIPK2)	no	NA	7.33487	610	3	no
MECP2	methyl-CpG binding protein 2(MECP2)	no	NA	7.33335	611	3	no
ADK	adenosine kinase(ADK)	yes	II	7.33304	612	3	no
GNB1	G protein subunit beta 1(GNB1)	no	NA	7.33299	613	3	yes	0	1	0	0
DUSP10	dual specificity phosphatase 10(DUSP10)	no	NA	7.33282	614	3	no
SLC29A1	solute carrier family 29 member 1 (Augustine blood group)(SLC29A1)	yes	II	7.33281	615	3	no
CXCL10	C-X-C motif chemokine ligand 10(CXCL10)	no	NA	7.33248	616	3	no
WNT7A	Wnt family member 7A(WNT7A)	no	NA	7.33222	617	3	no
GADD45A	growth arrest and DNA damage inducible alpha(GADD45A)	no	NA	7.33214	618	3	no
AGO2	argonaute 2, RISC catalytic component(AGO2)	no	NA	7.33187	619	3	no
SMAD7	SMAD family member 7(SMAD7)	no	NA	7.33129	620	3	no
NCOA2	nuclear receptor coactivator 2(NCOA2)	no	NA	7.33102	621	3	no
NRIP1	nuclear receptor interacting protein 1(NRIP1)	no	NA	7.32977	622	3	no
MDM2	MDM2 proto-oncogene(MDM2)	no	NA	7.32932	623	3	no
NGF	nerve growth factor(NGF)	no	NA	7.32753	624	3	no
NDRG1	N-myc downstream regulated 1(NDRG1)	no	NA	7.32677	625	3	no
ACSL1	acyl-CoA synthetase long-chain family member 1(ACSL1)	no	NA	7.32661	626	3	no
ZEB1	zinc finger E-box binding homeobox 1(ZEB1)	no	NA	7.32648	627	3	no
NLGN2	neuroligin 2(NLGN2)	yes	II	7.32614	628	3	no
HDAC2	histone deacetylase 2(HDAC2)	no	NA	7.32578	629	3	no
KITLG	KIT ligand(KITLG)	no	NA	7.32483	630	3	yes	1	0	0	0
COMT	catechol-O-methyltransferase(COMT)	no	NA	7.32462	631	3	no
ZFP36	ZFP36 ring finger protein(ZFP36)	no	NA	7.32421	632	3	no
PRKAA1	protein kinase AMP-activated catalytic subunit alpha 1(PRKAA1)	no	NA	7.32358	633	3	no
CEBPD	CCAAT/enhancer binding protein delta(CEBPD)	no	NA	7.32323	634	3	no
MAP2	microtubule associated protein 2(MAP2)	no	NA	7.32302	635	3	yes	0	0	3	0
CA2	carbonic anhydrase 2(CA2)	no	NA	7.32285	636	3	no
DUSP5	dual specificity phosphatase 5(DUSP5)	no	NA	7.3224	637	3	no
FMR1	fragile X mental retardation 1(FMR1)	yes	II	7.32213	638	3	no
CHRNA2	cholinergic receptor nicotinic alpha 2 subunit(CHRNA2)	no	NA	7.32151	639	3	no
GRID1	glutamate ionotropic receptor delta type subunit 1(GRID1)	no	NA	7.3211	640	3	no
DUSP4	dual specificity phosphatase 4(DUSP4)	no	NA	7.32039	641	3	no
FKBP1A	FK506 binding protein 1A(FKBP1A)	no	NA	7.32003	642	3	no
ITSN1	intersectin 1(ITSN1)	no	NA	7.31918	643	3	no
KDM6B	lysine demethylase 6B(KDM6B)	no	NA	7.31905	644	3	no
OXTR	oxytocin receptor(OXTR)	no	NA	7.31898	645	3	no
RUNX1	runt related transcription factor 1(RUNX1)	no	NA	7.31795	646	3	no
IRS1	insulin receptor substrate 1(IRS1)	no	NA	7.31747	647	3	no
PDGFRB	platelet derived growth factor receptor beta(PDGFRB)	no	NA	7.31734	648	3	no
FUS	FUS RNA binding protein(FUS)	yes	II	7.31702	649	3	no
ABCA1	ATP binding cassette subfamily A member 1(ABCA1)	no	NA	7.31654	650	3	no
CTNNB1	catenin beta 1(CTNNB1)	no	NA	7.31652	651	3	no
PDLIM5	PDZ and LIM domain 5(PDLIM5)	no	NA	7.31647	652	3	no
SQSTM1	sequestosome 1(SQSTM1)	no	NA	7.31644	653	3	no
PTGER2	prostaglandin E receptor 2(PTGER2)	no	NA	7.31614	654	3	no
RPS6KB1	ribosomal protein S6 kinase B1(RPS6KB1)	no	NA	7.3161	655	3	no
HDAC1	histone deacetylase 1(HDAC1)	no	NA	7.31581	656	3	no
CACNG1	calcium voltage-gated channel auxiliary subunit gamma 1(CACNG1)	no	NA	7.31579	657	3	yes	1	0	0	0
SOX2	SRY-box 2(SOX2)	no	NA	7.31576	658	3	yes	1	0	0	0
CD36	CD36 molecule(CD36)	no	NA	7.31502	659	3	no
TIMELESS	timeless circadian clock(TIMELESS)	yes	I	7.31453	660	3	no
ADRA1D	adrenoceptor alpha 1D(ADRA1D)	no	NA	7.31439	661	3	no
PSEN2	presenilin 2(PSEN2)	no	NA	7.31428	662	3	no
GEM	GTP binding protein overexpressed in skeletal muscle(GEM)	no	NA	7.314	663	3	no
SLC38A2	solute carrier family 38 member 2(SLC38A2)	no	NA	7.31375	664	3	no
KCNC3	potassium voltage-gated channel subfamily C member 3(KCNC3)	no	NA	7.31374	665	3	no
LMO4	LIM domain only 4(LMO4)	no	NA	7.31359	666	3	yes	0	1	0	0
CDK1	cyclin dependent kinase 1(CDK1)	no	NA	7.31356	667	3	no
HCRT	hypocretin neuropeptide precursor(HCRT)	yes	II	7.3133	668	3	no
MAPK8	mitogen-activated protein kinase 8(MAPK8)	no	NA	7.31328	669	3	no
FZD4	frizzled class receptor 4(FZD4)	no	NA	7.31326	670	3	yes	0	0	1	0
REL	REL proto-oncogene, NF-kB subunit(REL)	no	NA	7.31292	671	3	yes	0	1	0	0
MAPK1	mitogen-activated protein kinase 1(MAPK1)	no	NA	7.31235	672	3	no
WNT1	Wnt family member 1(WNT1)	no	NA	7.31233	673	3	no
CDH2	cadherin 2(CDH2)	no	NA	7.31232	674	3	no
HTR1E	5-hydroxytryptamine receptor 1E(HTR1E)	no	NA	7.31188	675	3	no
EPAS1	endothelial PAS domain protein 1(EPAS1)	no	NA	7.31181	676	3	yes	1	0	0	1
CD38	CD38 molecule(CD38)	no	NA	7.31127	677	3	no
CXCL8	C-X-C motif chemokine ligand 8(CXCL8)	no	NA	7.31104	678	3	no
ITGAV	integrin subunit alpha V(ITGAV)	no	NA	7.31058	679	3	no
HIPK2	homeodomain interacting protein kinase 2(HIPK2)	no	NA	7.31028	680	3	no
DAXX	death domain associated protein(DAXX)	no	NA	7.31003	681	3	yes	0	0	2	0
TLR2	toll like receptor 2(TLR2)	no	NA	7.30983	682	3	no
KCNN2	potassium calcium-activated channel subfamily N member 2(KCNN2)	no	NA	7.30961	683	3	no
SDC4	syndecan 4(SDC4)	no	NA	7.30949	684	3	no
RAMP3	receptor activity modifying protein 3(RAMP3)	no	NA	7.30942	685	3	no
PPP1R1B	protein phosphatase 1 regulatory inhibitor subunit 1B(PPP1R1B)	no	NA	7.30934	686	3	no
GRIK5	glutamate ionotropic receptor kainate type subunit 5(GRIK5)	no	NA	7.30924	687	3	no
CXCL12	C-X-C motif chemokine ligand 12(CXCL12)	no	NA	7.309	688	3	no
CXCL2	C-X-C motif chemokine ligand 2(CXCL2)	no	NA	7.30856	689	3	no
HSPA5	heat shock protein family A (Hsp70) member 5(HSPA5)	no	NA	7.30757	690	3	no
CREBBP	CREB binding protein(CREBBP)	no	NA	7.30733	691	3	no
SRI	sorcin(SRI)	no	NA	7.3073	692	3	no
PPFIA2	PTPRF interacting protein alpha 2(PPFIA2)	no	NA	7.30684	693	3	yes	0	1	0	0
TANK	TRAF family member associated NFKB activator(TANK)	no	NA	7.30682	694	3	no
CASP8	caspase 8(CASP8)	no	NA	7.30673	695	3	no
TRAF2	TNF receptor associated factor 2(TRAF2)	no	NA	7.30657	696	3	no
BRAF	B-Raf proto-oncogene, serine/threonine kinase(BRAF)	no	NA	7.30642	697	3	no
RCAN1	regulator of calcineurin 1(RCAN1)	no	NA	7.306	698	3	no
PIAS1	protein inhibitor of activated STAT 1(PIAS1)	no	NA	7.3054	699	3	yes	0	1	0	0
ADRA2B	adrenoceptor alpha 2B(ADRA2B)	no	NA	7.30499	700	3	no
NAB2	NGFI-A binding protein 2(NAB2)	no	NA	7.30487	701	3	yes	0	1	0	0
CYBB	cytochrome b-245 beta chain(CYBB)	no	NA	7.30468	702	3	no
HMOX1	heme oxygenase 1(HMOX1)	no	NA	7.30405	703	3	no
CHRNB4	cholinergic receptor nicotinic beta 4 subunit(CHRNB4)	no	NA	7.30401	704	3	no
WNK1	WNK lysine deficient protein kinase 1(WNK1)	no	NA	7.30401	705	3	no
PDE2A	phosphodiesterase 2A(PDE2A)	no	NA	7.30396	706	3	no
RB1	RB transcriptional corepressor 1(RB1)	no	NA	7.30366	707	3	no
KCNMB1	potassium calcium-activated channel subfamily M regulatory beta subunit 1(KCNMB1)	no	NA	7.30335	708	3	no
SHANK1	SH3 and multiple ankyrin repeat domains 1(SHANK1)	no	NA	7.30327	709	3	no
PRKAG2	protein kinase AMP-activated non-catalytic subunit gamma 2(PRKAG2)	no	NA	7.30324	710	3	no
HSPA1B	heat shock protein family A (Hsp70) member 1B(HSPA1B)	no	NA	7.30278	711	3	no
KLF5	Kruppel like factor 5(KLF5)	no	NA	7.30259	712	3	no
PAK3	p21 (RAC1) activated kinase 3(PAK3)	no	NA	7.30237	713	3	no
ITPR3	inositol 1,4,5-trisphosphate receptor type 3(ITPR3)	no	NA	7.30188	714	3	yes	0	0	1	0
THBS1	thrombospondin 1(THBS1)	no	NA	7.30107	715	3	no
BTG2	BTG anti-proliferation factor 2(BTG2)	no	NA	7.30098	716	3	no
ERBB2	erb-b2 receptor tyrosine kinase 2(ERBB2)	no	NA	7.30086	717	3	no
NLRP3	NLR family pyrin domain containing 3(NLRP3)	yes	II	7.30063	718	3	no
ERRFI1	ERBB receptor feedback inhibitor 1(ERRFI1)	no	NA	7.30061	719	3	no
CHUK	conserved helix-loop-helix ubiquitous kinase(CHUK)	no	NA	7.3005	720	3	no
LEP	leptin(LEP)	yes	II	7.30028	721	3	no
PRKACB	protein kinase cAMP-activated catalytic subunit beta(PRKACB)	no	NA	7.29966	722	3	no
USP2	ubiquitin specific peptidase 2(USP2)	no	NA	7.29933	723	3	no
CYP1B1	cytochrome P450 family 1 subfamily B member 1(CYP1B1)	no	NA	7.29912	724	3	no
CX3CR1	C-X3-C motif chemokine receptor 1(CX3CR1)	no	NA	7.29907	725	3	no
CALCRL	calcitonin receptor like receptor(CALCRL)	no	NA	7.29843	726	3	no
RPS6KA5	ribosomal protein S6 kinase A5(RPS6KA5)	no	NA	7.29834	727	3	no
ROCK2	Rho associated coiled-coil containing protein kinase 2(ROCK2)	no	NA	7.298	728	3	no
PLA2G4A	phospholipase A2 group IVA(PLA2G4A)	no	NA	7.29779	729	3	no
S1PR3	sphingosine-1-phosphate receptor 3(S1PR3)	no	NA	7.29772	730	3	no
F2RL1	F2R like trypsin receptor 1(F2RL1)	no	NA	7.29772	731	3	no
VCAM1	vascular cell adhesion molecule 1(VCAM1)	no	NA	7.29712	732	3	no
WNT3A	Wnt family member 3A(WNT3A)	no	NA	7.297	733	3	no
APBA1	amyloid beta precursor protein binding family A member 1(APBA1)	no	NA	7.29661	734	3	no
MTOR	mechanistic target of rapamycin(MTOR)	no	NA	7.2966	735	3	no
BCHE	butyrylcholinesterase(BCHE)	no	NA	7.29626	736	3	no
ATF1	activating transcription factor 1(ATF1)	no	NA	7.29608	737	3	no
ATP1B2	ATPase Na+/K+ transporting subunit beta 2(ATP1B2)	no	NA	7.29567	738	3	no
TRH	thyrotropin releasing hormone(TRH)	no	NA	7.29565	739	3	no
GCH1	GTP cyclohydrolase 1(GCH1)	no	NA	7.29535	740	3	no
SHH	sonic hedgehog(SHH)	no	NA	7.29535	741	3	no
IFNB1	interferon beta 1(IFNB1)	no	NA	7.2951	742	3	no
SH3GL2	SH3 domain containing GRB2 like 2, endophilin A1(SH3GL2)	no	NA	7.29418	743	3	no
LMNA	lamin A/C(LMNA)	no	NA	7.29391	744	3	no
RORB	RAR related orphan receptor B(RORB)	no	NA	7.29359	745	3	yes	2	0	0	0
HDAC4	histone deacetylase 4(HDAC4)	no	NA	7.29357	746	3	yes	1	0	0	0
P2RX7	purinergic receptor P2X 7(P2RX7)	no	NA	7.29349	747	3	yes	1	0	0	0
GRIP1	glutamate receptor interacting protein 1(GRIP1)	no	NA	7.29274	748	3	no
CXCL11	C-X-C motif chemokine ligand 11(CXCL11)	no	NA	7.29254	749	3	no
FZD5	frizzled class receptor 5(FZD5)	no	NA	7.29251	750	3	no
RPS6KA2	ribosomal protein S6 kinase A2(RPS6KA2)	no	NA	7.29247	751	3	no
GRIN3B	glutamate ionotropic receptor NMDA type subunit 3B(GRIN3B)	no	NA	7.29242	752	3	no
CXCL1	C-X-C motif chemokine ligand 1(CXCL1)	no	NA	7.29237	753	3	no
ADCY2	adenylate cyclase 2(ADCY2)	no	NA	7.29128	754	3	no
CNTN1	contactin 1(CNTN1)	no	NA	7.29124	755	3	no
EFNB2	ephrin B2(EFNB2)	no	NA	7.29106	756	3	no
AGTR1	angiotensin II receptor type 1(AGTR1)	no	NA	7.29067	757	3	no
SPTBN1	spectrin beta, non-erythrocytic 1(SPTBN1)	no	NA	7.29019	758	3	no
NCAM1	neural cell adhesion molecule 1(NCAM1)	no	NA	7.29016	759	3	no
BCAT1	branched chain amino acid transaminase 1(BCAT1)	no	NA	7.29002	760	3	yes	1	0	0	0
PML	promyelocytic leukemia(PML)	no	NA	7.28997	761	3	yes	0	2	0	0
MAP1B	microtubule associated protein 1B(MAP1B)	no	NA	7.28947	762	3	no
ABCC1	ATP binding cassette subfamily C member 1(ABCC1)	no	NA	7.28896	763	3	no
DDC	dopa decarboxylase(DDC)	no	NA	7.28892	764	3	yes	3	0	0	0
CDK5R2	cyclin dependent kinase 5 regulatory subunit 2(CDK5R2)	no	NA	7.28825	765	3	no
TGM2	transglutaminase 2(TGM2)	no	NA	7.28769	766	3	no
YES1	YES proto-oncogene 1, Src family tyrosine kinase(YES1)	no	NA	7.28697	767	3	no
C3	complement C3(C3)	no	NA	7.28686	768	3	no
ZFP36L2	ZFP36 ring finger protein like 2(ZFP36L2)	no	NA	7.28685	769	3	no
NRGN	neurogranin(NRGN)	no	NA	7.28682	770	3	no
PDE1B	phosphodiesterase 1B(PDE1B)	no	NA	7.28672	771	3	no
ID4	inhibitor of DNA binding 4, HLH protein(ID4)	no	NA	7.28618	772	3	no
IRF7	interferon regulatory factor 7(IRF7)	no	NA	7.28574	773	3	no
DDX3X	DEAD-box helicase 3, X-linked(DDX3X)	no	NA	7.28564	774	3	no
IL18	interleukin 18(IL18)	no	NA	7.28527	775	3	no
SIPA1L1	signal induced proliferation associated 1 like 1(SIPA1L1)	no	NA	7.28525	776	3	no
DNM1	dynamin 1(DNM1)	no	NA	7.28518	777	3	no
FBXW11	F-box and WD repeat domain containing 11(FBXW11)	no	NA	7.28501	778	3	no
CCND2	cyclin D2(CCND2)	no	NA	7.28463	779	3	no
CHRNA5	cholinergic receptor nicotinic alpha 5 subunit(CHRNA5)	no	NA	7.28454	780	3	no
SKIL	SKI like proto-oncogene(SKIL)	no	NA	7.28443	781	3	no
GPM6B	glycoprotein M6B(GPM6B)	no	NA	7.28425	782	3	no
HSPA8	heat shock protein family A (Hsp70) member 8(HSPA8)	no	NA	7.28408	783	3	no
AURKA	aurora kinase A(AURKA)	no	NA	7.28393	784	3	no
CYP2E1	cytochrome P450 family 2 subfamily E member 1(CYP2E1)	no	NA	7.28341	785	3	no
IL13	interleukin 13(IL13)	no	NA	7.28317	786	3	no
TACR3	tachykinin receptor 3(TACR3)	no	NA	7.28297	787	3	no
KLF6	Kruppel like factor 6(KLF6)	no	NA	7.28258	788	3	no
WNT4	Wnt family member 4(WNT4)	no	NA	7.28258	789	3	no
WNT2	Wnt family member 2(WNT2)	no	NA	7.2825	790	3	no
L1CAM	L1 cell adhesion molecule(L1CAM)	no	NA	7.28225	791	3	no
PDE1A	phosphodiesterase 1A(PDE1A)	no	NA	7.28199	792	3	no
CCL7	C-C motif chemokine ligand 7(CCL7)	no	NA	7.28162	793	3	yes	1	0	0	0
NRCAM	neuronal cell adhesion molecule(NRCAM)	no	NA	7.281	794	3	no
PAX6	paired box 6(PAX6)	no	NA	7.28059	795	3	yes	1	0	0	0
SOD2	superoxide dismutase 2, mitochondrial(SOD2)	no	NA	7.28039	796	3	no
CXCL3	C-X-C motif chemokine ligand 3(CXCL3)	no	NA	7.28025	797	3	no
OXT	oxytocin/neurophysin I prepropeptide(OXT)	no	NA	7.27992	798	3	no
PRKACA	protein kinase cAMP-activated catalytic subunit alpha(PRKACA)	no	NA	7.27987	799	3	no
MMP9	matrix metallopeptidase 9(MMP9)	no	NA	7.27926	800	3	no
PELI1	pellino E3 ubiquitin protein ligase 1(PELI1)	no	NA	7.27925	801	3	no
UCN	urocortin(UCN)	no	NA	7.27923	802	3	no
RBP4	retinol binding protein 4(RBP4)	no	NA	7.27844	803	3	no
KCND1	potassium voltage-gated channel subfamily D member 1(KCND1)	no	NA	7.2782	804	3	no
ADAM17	ADAM metallopeptidase domain 17(ADAM17)	no	NA	7.27811	805	3	no
EPHB2	EPH receptor B2(EPHB2)	no	NA	7.2781	806	3	no
SPRY2	sprouty RTK signaling antagonist 2(SPRY2)	no	NA	7.2779	807	3	no
TGFBR2	transforming growth factor beta receptor 2(TGFBR2)	no	NA	7.27783	808	3	no
ENPP1	ectonucleotide pyrophosphatase/phosphodiesterase 1(ENPP1)	no	NA	7.27764	809	3	no
AGT	angiotensinogen(AGT)	no	NA	7.27759	810	3	no
GRIK4	glutamate ionotropic receptor kainate type subunit 4(GRIK4)	no	NA	7.27744	811	3	yes	1	0	0	0
SATB1	SATB homeobox 1(SATB1)	no	NA	7.27735	812	3	yes	2	0	0	0
NEFH	neurofilament heavy polypeptide(NEFH)	no	NA	7.27734	813	3	no
MAFF	MAF bZIP transcription factor F(MAFF)	no	NA	7.27697	814	3	no
EPB41L3	erythrocyte membrane protein band 4.1 like 3(EPB41L3)	no	NA	7.27672	815	3	no
VSNL1	visinin like 1(VSNL1)	no	NA	7.27662	816	3	no
TOP1	topoisomerase (DNA) I(TOP1)	no	NA	7.27656	817	3	no
GNG2	G protein subunit gamma 2(GNG2)	no	NA	7.27631	818	3	no
TRPC5	transient receptor potential cation channel subfamily C member 5(TRPC5)	no	NA	7.27623	819	3	no
BCL2L11	BCL2 like 11(BCL2L11)	no	NA	7.27611	820	3	no
FZD2	frizzled class receptor 2(FZD2)	no	NA	7.27549	821	3	yes	0	0	1	2
UNC13A	unc-13 homolog A(UNC13A)	no	NA	7.27535	822	3	no
KCNH3	potassium voltage-gated channel subfamily H member 3(KCNH3)	no	NA	7.27513	823	3	no
PRKCD	protein kinase C delta(PRKCD)	no	NA	7.27505	824	3	no
LRP2	LDL receptor related protein 2(LRP2)	no	NA	7.27478	825	3	no
SLC22A3	solute carrier family 22 member 3(SLC22A3)	no	NA	7.27466	826	3	no
FLT3	fms related tyrosine kinase 3(FLT3)	no	NA	7.27461	827	3	no
SLC2A1	solute carrier family 2 member 1(SLC2A1)	no	NA	7.27434	828	3	no
CXCL6	C-X-C motif chemokine ligand 6(CXCL6)	no	NA	7.27425	829	3	no
CCL20	C-C motif chemokine ligand 20(CCL20)	no	NA	7.27421	830	3	no
GABRA6	gamma-aminobutyric acid type A receptor alpha6 subunit(GABRA6)	no	NA	7.27397	831	3	no
CADM1	cell adhesion molecule 1(CADM1)	no	NA	7.27392	832	3	no
EIF4E	eukaryotic translation initiation factor 4E(EIF4E)	no	NA	7.27371	833	3	no
GABARAPL1	GABA type A receptor associated protein like 1(GABARAPL1)	no	NA	7.27365	834	3	no
FURIN	furin, paired basic amino acid cleaving enzyme(FURIN)	no	NA	7.27341	835	3	no
CASP1	caspase 1(CASP1)	no	NA	7.27309	836	3	no
EGR4	early growth response 4(EGR4)	no	NA	7.27308	837	3	no
HDAC9	histone deacetylase 9(HDAC9)	no	NA	7.27284	838	3	no
FOXP1	forkhead box P1(FOXP1)	no	NA	7.27249	839	3	yes	0	0	1	0
FLNA	filamin A(FLNA)	no	NA	7.27243	840	3	no
JAG1	jagged 1(JAG1)	no	NA	7.27237	841	3	no
KCNJ5	potassium voltage-gated channel subfamily J member 5(KCNJ5)	no	NA	7.27233	842	3	no
CHRNA1	cholinergic receptor nicotinic alpha 1 subunit(CHRNA1)	no	NA	7.2721	843	3	no
STX4	syntaxin 4(STX4)	no	NA	7.27205	844	3	no
ARHGEF7	Rho guanine nucleotide exchange factor 7(ARHGEF7)	no	NA	7.27193	845	3	no
KMT2A	lysine methyltransferase 2A(KMT2A)	no	NA	7.27177	846	3	no
SMAD1	SMAD family member 1(SMAD1)	no	NA	7.2716	847	3	no
RIMS2	regulating synaptic membrane exocytosis 2(RIMS2)	no	NA	7.27123	848	3	no
NCOR2	nuclear receptor corepressor 2(NCOR2)	no	NA	7.27092	849	3	no
ATP1A1	ATPase Na+/K+ transporting subunit alpha 1(ATP1A1)	no	NA	7.27027	850	3	no
SIN3A	SIN3 transcription regulator family member A(SIN3A)	no	NA	7.26996	851	3	no
STAT4	signal transducer and activator of transcription 4(STAT4)	no	NA	7.26983	852	3	yes	1	0	0	0
CUL1	cullin 1(CUL1)	no	NA	7.26977	853	3	no
SYP	synaptophysin(SYP)	no	NA	7.26935	854	3	no
NR2F2	nuclear receptor subfamily 2 group F member 2(NR2F2)	no	NA	7.26894	855	3	no
KCNMB4	potassium calcium-activated channel subfamily M regulatory beta subunit 4(KCNMB4)	no	NA	7.26889	856	3	no
KCNIP4	potassium voltage-gated channel interacting protein 4(KCNIP4)	no	NA	7.26876	857	3	no
KCNS3	potassium voltage-gated channel modifier subfamily S member 3(KCNS3)	no	NA	7.26871	858	3	no
GNA13	G protein subunit alpha 13(GNA13)	no	NA	7.2684	859	3	no
SLC18A1	solute carrier family 18 member A1(SLC18A1)	no	NA	7.26837	860	3	no
MAPK3	mitogen-activated protein kinase 3(MAPK3)	no	NA	7.26827	861	3	no
INHBA	inhibin beta A subunit(INHBA)	no	NA	7.26811	862	3	no
CYLD	CYLD lysine 63 deubiquitinase(CYLD)	no	NA	7.26786	863	3	yes	1	1	0	0
CITED2	Cbp/p300 interacting transactivator with Glu/Asp rich carboxy-terminal domain 2(CITED2)	no	NA	7.2678	864	3	no
GADD45B	growth arrest and DNA damage inducible beta(GADD45B)	no	NA	7.26743	865	3	no
DAB2	DAB2, clathrin adaptor protein(DAB2)	no	NA	7.26642	866	3	no
CCN2	Cellular Communication Network Factor 2(CCN2)	no	NA	7.26636	867	3	no
TRADD	TNFRSF1A associated via death domain(TRADD)	no	NA	7.26605	868	3	no
SREBF1	sterol regulatory element binding transcription factor 1(SREBF1)	no	NA	7.26596	869	3	yes	0	0	0	2
SYT9	synaptotagmin 9(SYT9)	no	NA	7.26562	870	3	no
HOMER2	homer scaffolding protein 2(HOMER2)	no	NA	7.26546	871	3	yes	0	0	0	1
SOS1	SOS Ras/Rac guanine nucleotide exchange factor 1(SOS1)	no	NA	7.26542	872	3	no
DUSP8	dual specificity phosphatase 8(DUSP8)	no	NA	7.26521	873	3	no
BIRC2	baculoviral IAP repeat containing 2(BIRC2)	no	NA	7.26487	874	3	no
ATP1B3	ATPase Na+/K+ transporting subunit beta 3(ATP1B3)	no	NA	7.26476	875	3	no
ARF1	ADP ribosylation factor 1(ARF1)	no	NA	7.26473	876	3	no
TSPOAP1	TSPO associated protein 1(TSPOAP1)	no	NA	7.2647	877	3	no
NPY5R	neuropeptide Y receptor Y5(NPY5R)	no	NA	7.26469	878	3	no
GFI1	growth factor independent 1 transcriptional repressor(GFI1)	no	NA	7.2646	879	3	yes	1	0	0	1
PDYN	prodynorphin(PDYN)	no	NA	7.26442	880	3	no
KCNIP2	potassium voltage-gated channel interacting protein 2(KCNIP2)	no	NA	7.26404	881	3	no
TAB2	TGF-beta activated kinase 1/MAP3K7 binding protein 2(TAB2)	no	NA	7.26394	882	3	no
CCR2	C-C motif chemokine receptor 2(CCR2)	no	NA	7.26377	883	3	no
PTPN11	protein tyrosine phosphatase, non-receptor type 11(PTPN11)	no	NA	7.26357	884	3	yes	1	0	0	0
PRKAR2A	protein kinase cAMP-dependent type II regulatory subunit alpha(PRKAR2A)	no	NA	7.26329	885	3	yes	0	2	0	0
PTH1R	parathyroid hormone 1 receptor(PTH1R)	no	NA	7.26299	886	3	no
EP300	E1A binding protein p300(EP300)	no	NA	7.2628	887	3	no
KCNS2	potassium voltage-gated channel modifier subfamily S member 2(KCNS2)	no	NA	7.26279	888	3	no
THRA	thyroid hormone receptor, alpha(THRA)	no	NA	7.26273	889	3	no
SIRPA	signal regulatory protein alpha(SIRPA)	no	NA	7.26181	890	3	no
KLF2	Kruppel like factor 2(KLF2)	no	NA	7.2617	891	3	no
GJB2	gap junction protein beta 2(GJB2)	no	NA	7.26156	892	3	no
PRKCQ	protein kinase C theta(PRKCQ)	no	NA	7.26151	893	3	no
CALB1	calbindin 1(CALB1)	no	NA	7.26148	894	3	no
MCHR1	melanin concentrating hormone receptor 1(MCHR1)	yes	II	7.26142	895	3	yes	1	0	0	0
CASP9	caspase 9(CASP9)	no	NA	7.26128	896	3	yes	2	0	0	0
FGFR3	fibroblast growth factor receptor 3(FGFR3)	no	NA	7.26124	897	3	no
ATF5	activating transcription factor 5(ATF5)	no	NA	7.26121	898	3	no
PDE10A	phosphodiesterase 10A(PDE10A)	no	NA	7.26107	899	3	no
TSC22D3	TSC22 domain family member 3(TSC22D3)	no	NA	7.26096	900	3	no
THY1	Thy-1 cell surface antigen(THY1)	no	NA	7.26095	901	3	no
IL4R	interleukin 4 receptor(IL4R)	no	NA	7.26084	902	3	yes	1	0	0	0
KCNK10	potassium two pore domain channel subfamily K member 10(KCNK10)	no	NA	7.26083	903	3	no
THRB	thyroid hormone receptor beta(THRB)	no	NA	7.26068	904	3	no
PDPK1	3-phosphoinositide dependent protein kinase 1(PDPK1)	no	NA	7.2606	905	3	no
SFRP1	secreted frizzled related protein 1(SFRP1)	no	NA	7.26041	906	3	no
SLC22A1	solute carrier family 22 member 1(SLC22A1)	no	NA	7.26037	907	3	no
EIF4EBP1	eukaryotic translation initiation factor 4E binding protein 1(EIF4EBP1)	yes	II	7.2603	908	3	no
P2RY1	purinergic receptor P2Y1(P2RY1)	no	NA	7.26024	909	3	no
P2RX1	purinergic receptor P2X 1(P2RX1)	no	NA	7.26022	910	3	no
EPHA5	EPH receptor A5(EPHA5)	no	NA	7.26014	911	3	no
EZR	ezrin(EZR)	no	NA	7.2601	912	3	no
RAC1	ras-related C3 botulinum toxin substrate 1 (rho family, small GTP binding protein Rac1)(RAC1)	no	NA	7.26004	913	3	no
GPM6A	glycoprotein M6A(GPM6A)	no	NA	7.2598	914	3	no
TXN	thioredoxin(TXN)	no	NA	7.25968	915	3	no
SLC22A2	solute carrier family 22 member 2(SLC22A2)	no	NA	7.25964	916	3	no
DNAJA1	DnaJ heat shock protein family (Hsp40) member A1(DNAJA1)	no	NA	7.25963	917	3	no
CASR	calcium sensing receptor(CASR)	no	NA	7.2595	918	3	no
RHOB	ras homolog family member B(RHOB)	no	NA	7.25938	919	3	no
SLC18A3	solute carrier family 18 member A3(SLC18A3)	no	NA	7.25933	920	3	no
CDK6	cyclin dependent kinase 6(CDK6)	no	NA	7.25928	921	3	no
RCAN2	regulator of calcineurin 2(RCAN2)	yes	III	7.25926	922	3	no
GLRA3	glycine receptor alpha 3(GLRA3)	no	NA	7.25877	923	3	no
CACNA1F	calcium voltage-gated channel subunit alpha1 F(CACNA1F)	no	NA	7.25868	924	3	no
FOXG1	forkhead box G1(FOXG1)	no	NA	7.25866	925	3	yes	0	0	1	0
IL15	interleukin 15(IL15)	no	NA	7.25859	926	3	no
PFKFB3	6-phosphofructo-2-kinase/fructose-2,6-biphosphatase 3(PFKFB3)	no	NA	7.25856	927	3	no
TBR1	T-box, brain 1(TBR1)	no	NA	7.25842	928	3	no
ADCY6	adenylate cyclase 6(ADCY6)	no	NA	7.25839	929	3	no
ITPR2	inositol 1,4,5-trisphosphate receptor type 2(ITPR2)	no	NA	7.25837	930	3	no
TNFSF10	tumor necrosis factor superfamily member 10(TNFSF10)	no	NA	7.25808	931	3	no
CYBA	cytochrome b-245 alpha chain(CYBA)	no	NA	7.25801	932	3	no
PPM1E	protein phosphatase, Mg2+/Mn2+ dependent 1E(PPM1E)	no	NA	7.2579	933	3	no
CXCL9	C-X-C motif chemokine ligand 9(CXCL9)	no	NA	7.2579	934	3	no
RXRA	retinoid X receptor alpha(RXRA)	no	NA	7.25786	935	3	no
TNFSF11	tumor necrosis factor superfamily member 11(TNFSF11)	no	NA	7.25779	936	3	no
CRK	CRK proto-oncogene, adaptor protein(CRK)	no	NA	7.25762	937	3	no
SYT12	synaptotagmin 12(SYT12)	no	NA	7.25741	938	3	no
EPB41	erythrocyte membrane protein band 4.1(EPB41)	no	NA	7.25741	939	3	no
STX11	syntaxin 11(STX11)	no	NA	7.25716	940	3	no
SHANK3	SH3 and multiple ankyrin repeat domains 3(SHANK3)	yes	II	7.25678	941	3	no
CSF3	colony stimulating factor 3(CSF3)	no	NA	7.25659	942	3	no
SFPQ	splicing factor proline and glutamine rich(SFPQ)	no	NA	7.25648	943	3	no
ACTN1	actinin alpha 1(ACTN1)	no	NA	7.25637	944	3	no
INS	insulin(INS)	no	NA	7.25612	945	3	no
PICALM	phosphatidylinositol binding clathrin assembly protein(PICALM)	no	NA	7.25605	946	3	no
PTPN2	protein tyrosine phosphatase, non-receptor type 2(PTPN2)	no	NA	7.256	947	3	no
KCNN4	potassium calcium-activated channel subfamily N member 4(KCNN4)	no	NA	7.25589	948	3	no
PLCB4	phospholipase C beta 4(PLCB4)	no	NA	7.25589	949	3	no
SLC22A5	solute carrier family 22 member 5(SLC22A5)	no	NA	7.25554	950	3	no
SYNPO	synaptopodin(SYNPO)	no	NA	7.25531	951	3	no
CEBPA	CCAAT/enhancer binding protein alpha(CEBPA)	no	NA	7.2552	952	3	no
NKX2-2	NK2 homeobox 2(NKX2-2)	no	NA	7.2547	953	3	no
RANBP2	RAN binding protein 2(RANBP2)	no	NA	7.25457	954	3	no
YBX3	Y-box binding protein 3(YBX3)	no	NA	7.25456	955	3	no
PTGS1	prostaglandin-endoperoxide synthase 1(PTGS1)	no	NA	7.25454	956	3	no
GAL	galanin and GMAP prepropeptide(GAL)	no	NA	7.25452	957	3	no
ZBTB16	zinc finger and BTB domain containing 16(ZBTB16)	no	NA	7.25438	958	3	yes	2	0	0	0
MTNR1B	melatonin receptor 1B(MTNR1B)	no	NA	7.25419	959	3	no
CDC42	cell division cycle 42(CDC42)	no	NA	7.25418	960	3	no
DBH	dopamine beta-hydroxylase(DBH)	yes	II	7.25413	961	3	no
WNT10B	Wnt family member 10B(WNT10B)	no	NA	7.25403	962	3	no
PNOC	prepronociceptin(PNOC)	no	NA	7.2538	963	3	no
TLR6	toll like receptor 6(TLR6)	no	NA	7.25344	964	3	no
LRRK2	leucine rich repeat kinase 2(LRRK2)	no	NA	7.25337	965	3	yes	1	0	0	0
YWHAG	tyrosine 3-monooxygenase/tryptophan 5-monooxygenase activation protein gamma(YWHAG)	no	NA	7.2533	966	3	no
GADD45G	growth arrest and DNA damage inducible gamma(GADD45G)	no	NA	7.2532	967	3	no
MAX	MYC associated factor X(MAX)	no	NA	7.25304	968	3	yes	0	0	2	0
CD4	CD4 molecule(CD4)	no	NA	7.25296	969	3	no
ADCY9	adenylate cyclase 9(ADCY9)	no	NA	7.25266	970	3	no
SH3GL3	SH3 domain containing GRB2 like 3, endophilin A3(SH3GL3)	no	NA	7.25263	971	3	no
XCL1	X-C motif chemokine ligand 1(XCL1)	no	NA	7.25257	972	3	no
CDK4	cyclin dependent kinase 4(CDK4)	no	NA	7.25246	973	3	no
PYCARD	PYD and CARD domain containing(PYCARD)	no	NA	7.25241	974	3	no
GNAI1	G protein subunit alpha i1(GNAI1)	no	NA	7.25217	975	3	no
SLC5A7	solute carrier family 5 member 7(SLC5A7)	no	NA	7.25184	976	3	no
FGF7	fibroblast growth factor 7(FGF7)	no	NA	7.25168	977	3	no
MSX1	msh homeobox 1(MSX1)	no	NA	7.25153	978	3	no
KCNJ1	potassium voltage-gated channel subfamily J member 1(KCNJ1)	no	NA	7.2513	979	3	no
DNAJB1	DnaJ heat shock protein family (Hsp40) member B1(DNAJB1)	no	NA	7.25107	980	3	no
HTR3B	5-hydroxytryptamine receptor 3B(HTR3B)	no	NA	7.251	981	3	no
IRF4	interferon regulatory factor 4(IRF4)	no	NA	7.251	982	3	no
TNIP2	TNFAIP3 interacting protein 2(TNIP2)	no	NA	7.25093	983	3	yes	2	0	0	0
CDH13	cadherin 13(CDH13)	no	NA	7.25074	984	3	no
FPR2	formyl peptide receptor 2(FPR2)	no	NA	7.25069	985	3	no
SCN4A	sodium voltage-gated channel alpha subunit 4(SCN4A)	no	NA	7.2506	986	3	no
NEUROG1	neurogenin 1(NEUROG1)	no	NA	7.25058	987	3	yes	0	1	0	0
TNIP1	TNFAIP3 interacting protein 1(TNIP1)	no	NA	7.25048	988	3	no
FAH	fumarylacetoacetate hydrolase(FAH)	yes	II	7.25047	989	3	no
FLOT1	flotillin 1(FLOT1)	no	NA	7.25044	990	3	no
PAK2	p21 (RAC1) activated kinase 2(PAK2)	no	NA	7.25043	991	3	no
MAPK10	mitogen-activated protein kinase 10(MAPK10)	no	NA	7.25005	992	3	no
MMP14	matrix metallopeptidase 14(MMP14)	no	NA	7.2499	993	3	no
AKT1	AKT serine/threonine kinase 1(AKT1)	no	NA	7.24989	994	3	no
CFTR	cystic fibrosis transmembrane conductance regulator(CFTR)	no	NA	7.24979	995	3	no
CNTN2	contactin 2(CNTN2)	no	NA	7.24863	996	3	no
TP73	tumor protein p73(TP73)	no	NA	7.24844	997	3	no
ATF6	activating transcription factor 6(ATF6)	no	NA	7.24844	998	3	no
CASQ2	calsequestrin 2(CASQ2)	no	NA	7.24812	999	3	no
EFNA5	ephrin A5(EFNA5)	no	NA	7.24772	1000	3	yes	1	1	0	0
DMTN	dematin actin binding protein(DMTN)	no	NA	7.2477	1001	3	no
FZD9	frizzled class receptor 9(FZD9)	no	NA	7.24759	1002	3	no
B2M	beta-2-microglobulin(B2M)	no	NA	7.24738	1003	3	no
IRAK1	interleukin 1 receptor associated kinase 1(IRAK1)	no	NA	7.24733	1004	3	no
NPY1R	neuropeptide Y receptor Y1(NPY1R)	no	NA	7.2473	1005	3	no
RARB	retinoic acid receptor beta(RARB)	no	NA	7.24729	1006	3	yes	1	0	0	0
DGKI	diacylglycerol kinase iota(DGKI)	no	NA	7.2471	1007	3	no
ASPH	aspartate beta-hydroxylase(ASPH)	no	NA	7.24706	1008	3	no
GABRQ	gamma-aminobutyric acid type A receptor theta subunit(GABRQ)	no	NA	7.24701	1009	3	no
CYP1A1	cytochrome P450 family 1 subfamily A member 1(CYP1A1)	no	NA	7.24672	1010	3	no
CXCL14	C-X-C motif chemokine ligand 14(CXCL14)	no	NA	7.24638	1011	3	yes	0	1	0	0
IKBKG	inhibitor of kappa light polypeptide gene enhancer in B-cells, kinase gamma(IKBKG)	no	NA	7.24607	1012	3	no
MAOB	monoamine oxidase B(MAOB)	no	NA	7.24586	1013	3	no
ATP2A3	ATPase sarcoplasmic/endoplasmic reticulum Ca2+ transporting 3(ATP2A3)	no	NA	7.24577	1014	3	no
SYK	spleen associated tyrosine kinase(SYK)	no	NA	7.24505	1015	3	no
KCNJ14	potassium voltage-gated channel subfamily J member 14(KCNJ14)	no	NA	7.24466	1016	3	no
DYNC1I1	dynein cytoplasmic 1 intermediate chain 1(DYNC1I1)	no	NA	7.24457	1017	3	yes	1	0	0	0
DLGAP2	DLG associated protein 2(DLGAP2)	no	NA	7.2444	1018	3	no
VAV3	vav guanine nucleotide exchange factor 3(VAV3)	no	NA	7.24439	1019	3	no
ODC1	ornithine decarboxylase 1(ODC1)	no	NA	7.24379	1020	3	no
BLOC1S6	biogenesis of lysosomal organelles complex 1 subunit 6(BLOC1S6)	yes	II	7.24371	1021	3	no
ISL1	ISL LIM homeobox 1(ISL1)	no	NA	7.24364	1022	3	no
CALM2	calmodulin 2(CALM2)	no	NA	7.24363	1023	3	yes	0	0	0	1
PPP1R15A	protein phosphatase 1 regulatory subunit 15A(PPP1R15A)	no	NA	7.24316	1024	3	no
PTPN1	protein tyrosine phosphatase, non-receptor type 1(PTPN1)	no	NA	7.24303	1025	3	no
EOMES	eomesodermin(EOMES)	no	NA	7.24283	1026	3	no
TH	tyrosine hydroxylase(TH)	no	NA	7.24273	1027	3	no
RAPGEF4	Rap guanine nucleotide exchange factor 4(RAPGEF4)	no	NA	7.24263	1028	3	no
BCL3	B-cell CLL/lymphoma 3(BCL3)	no	NA	7.24257	1029	3	no
PDE4A	phosphodiesterase 4A(PDE4A)	no	NA	7.24257	1030	3	no
TP63	tumor protein p63(TP63)	no	NA	7.24245	1031	3	no
FGF2	fibroblast growth factor 2(FGF2)	no	NA	7.24242	1032	3	no
ANK2	ankyrin 2(ANK2)	no	NA	7.24236	1033	3	no
KCNF1	potassium voltage-gated channel modifier subfamily F member 1(KCNF1)	no	NA	7.24231	1034	3	no
MYLK	myosin light chain kinase(MYLK)	no	NA	7.24216	1035	3	no
CBL	Cbl proto-oncogene(CBL)	no	NA	7.24208	1036	3	no
ISG15	ISG15 ubiquitin-like modifier(ISG15)	no	NA	7.2415	1037	3	no
DLL1	delta like canonical Notch ligand 1(DLL1)	no	NA	7.24137	1038	3	no
GHR	growth hormone receptor(GHR)	no	NA	7.24136	1039	3	no
SLC11A2	solute carrier family 11 member 2(SLC11A2)	no	NA	7.2412	1040	3	no
BID	BH3 interacting domain death agonist(BID)	no	NA	7.24102	1041	3	no
APBA2	amyloid beta precursor protein binding family A member 2(APBA2)	no	NA	7.24092	1042	3	no
SLC17A6	solute carrier family 17 member 6(SLC17A6)	no	NA	7.24092	1043	3	no
PPP1CB	protein phosphatase 1 catalytic subunit beta(PPP1CB)	no	NA	7.24088	1044	3	no
KLF7	Kruppel like factor 7(KLF7)	no	NA	7.24067	1045	3	no
KCNIP1	potassium voltage-gated channel interacting protein 1(KCNIP1)	no	NA	7.24062	1046	3	no
PBX1	PBX homeobox 1(PBX1)	no	NA	7.24051	1047	3	no
DCLK1	doublecortin like kinase 1(DCLK1)	no	NA	7.24029	1048	3	no
MGLL	monoglyceride lipase(MGLL)	no	NA	7.2402	1049	3	no
CCR5	C-C motif chemokine receptor 5 (gene/pseudogene)(CCR5)	no	NA	7.24011	1050	3	no
ELK1	ELK1, ETS transcription factor(ELK1)	no	NA	7.23963	1051	3	no
SIX1	SIX homeobox 1(SIX1)	no	NA	7.23956	1052	3	no
HNF4A	hepatocyte nuclear factor 4 alpha(HNF4A)	no	NA	7.23939	1053	3	no
TSC22D1	TSC22 domain family member 1(TSC22D1)	no	NA	7.23928	1054	3	no
CBLN1	cerebellin 1 precursor(CBLN1)	no	NA	7.23917	1055	3	no
VDAC1	voltage dependent anion channel 1(VDAC1)	no	NA	7.23914	1056	3	no
FEZF2	FEZ family zinc finger 2(FEZF2)	no	NA	7.2386	1057	3	no
GHRHR	growth hormone releasing hormone receptor(GHRHR)	no	NA	7.23846	1058	3	yes	1	0	0	0
LEPR	leptin receptor(LEPR)	no	NA	7.23814	1059	3	no
KCNJ15	potassium voltage-gated channel subfamily J member 15(KCNJ15)	no	NA	7.23798	1060	3	no
BAX	BCL2 associated X, apoptosis regulator(BAX)	no	NA	7.23794	1061	3	yes	1	0	0	0
FXYD1	FXYD domain containing ion transport regulator 1(FXYD1)	no	NA	7.23784	1062	3	no
HSPA2	heat shock protein family A (Hsp70) member 2(HSPA2)	no	NA	7.2378	1063	3	no
DUSP2	dual specificity phosphatase 2(DUSP2)	no	NA	7.23761	1064	3	no
FLT1	fms related tyrosine kinase 1(FLT1)	no	NA	7.23693	1065	3	no
BASP1	brain abundant membrane attached signal protein 1(BASP1)	no	NA	7.23685	1066	3	no
OGT	O-linked N-acetylglucosamine (GlcNAc) transferase(OGT)	no	NA	7.23676	1067	3	no
BMP7	bone morphogenetic protein 7(BMP7)	no	NA	7.23661	1068	3	no
MAPKAPK3	mitogen-activated protein kinase-activated protein kinase 3(MAPKAPK3)	no	NA	7.23636	1069	3	yes	3	1	0	0
EDNRA	endothelin receptor type A(EDNRA)	no	NA	7.23634	1070	3	no
AGTR2	angiotensin II receptor type 2(AGTR2)	no	NA	7.23599	1071	3	no
GATA1	GATA binding protein 1(GATA1)	no	NA	7.23595	1072	3	no
NPTN	neuroplastin(NPTN)	no	NA	7.23594	1073	3	no
ATP6V1A	ATPase H+ transporting V1 subunit A(ATP6V1A)	no	NA	7.2359	1074	3	yes	1	0	0	0
ANGPT1	angiopoietin 1(ANGPT1)	no	NA	7.2357	1075	3	no
SPRED1	sprouty related EVH1 domain containing 1(SPRED1)	no	NA	7.23566	1076	3	no
KL	klotho(KL)	no	NA	7.23508	1077	3	no
RIPOR2	RHO Family Interacting Cell Polarization Regulator 2(RIPOR2)	no	NA	7.23507	1078	3	no
SOX4	SRY-box 4(SOX4)	no	NA	7.23506	1079	3	no
GALR2	galanin receptor 2(GALR2)	no	NA	7.23499	1080	3	no
EPHA7	EPH receptor A7(EPHA7)	no	NA	7.23493	1081	3	no
MYO5A	myosin VA(MYO5A)	no	NA	7.2349	1082	3	no
ELAVL4	ELAV like RNA binding protein 4(ELAVL4)	no	NA	7.2349	1083	3	no
UBE2D3	ubiquitin conjugating enzyme E2 D3(UBE2D3)	no	NA	7.23467	1084	3	no
RACK1	receptor for activated C kinase 1(RACK1)	no	NA	7.23436	1085	3	no
LITAF	lipopolysaccharide induced TNF factor(LITAF)	no	NA	7.2343	1086	3	no
SLITRK3	SLIT and NTRK like family member 3(SLITRK3)	no	NA	7.23413	1087	3	no
WEE1	WEE1 G2 checkpoint kinase(WEE1)	no	NA	7.23405	1088	3	no
GATA6	GATA binding protein 6(GATA6)	no	NA	7.23399	1089	3	no
HCN4	hyperpolarization activated cyclic nucleotide gated potassium channel 4(HCN4)	no	NA	7.23379	1090	3	no
NFATC4	nuclear factor of activated T-cells 4(NFATC4)	no	NA	7.23371	1091	3	no
MYOD1	myogenic differentiation 1(MYOD1)	no	NA	7.23365	1092	3	no
CD40LG	CD40 ligand(CD40LG)	no	NA	7.23353	1093	3	no
CCN1	Cellular Communication Network Factor 1(CCN1)	no	NA	7.2334	1094	3	no
ITGA5	integrin subunit alpha 5(ITGA5)	no	NA	7.23336	1095	3	yes	1	0	0	0
SLC22A4	solute carrier family 22 member 4(SLC22A4)	no	NA	7.2332	1096	3	no
SOX11	SRY-box 11(SOX11)	no	NA	7.23277	1097	3	yes	1	0	0	0
JARID2	jumonji and AT-rich interaction domain containing 2(JARID2)	no	NA	7.23262	1098	3	no
DLX1	distal-less homeobox 1(DLX1)	no	NA	7.23256	1099	3	no
HMGA2	high mobility group AT-hook 2(HMGA2)	no	NA	7.23239	1100	3	no
EDN3	endothelin 3(EDN3)	no	NA	7.23219	1101	3	no
TRAF1	TNF receptor associated factor 1(TRAF1)	no	NA	7.23205	1102	3	no
UBC	ubiquitin C(UBC)	no	NA	7.23199	1103	3	no
FZD10	frizzled class receptor 10(FZD10)	no	NA	7.23162	1104	3	no
MAOA	monoamine oxidase A(MAOA)	no	NA	7.23123	1105	3	no
TFAP4	transcription factor AP-4(TFAP4)	no	NA	7.23078	1106	3	no
MBP	myelin basic protein(MBP)	no	NA	7.23065	1107	3	no
SOX9	SRY-box 9(SOX9)	no	NA	7.23049	1108	3	no
FGF1	fibroblast growth factor 1(FGF1)	no	NA	7.23024	1109	3	no
RHOA	ras homolog family member A(RHOA)	no	NA	7.22995	1110	3	yes	2	2	0	0
RORC	RAR related orphan receptor C(RORC)	no	NA	7.22965	1111	3	yes	0	2	0	0
ZFHX3	zinc finger homeobox 3(ZFHX3)	no	NA	7.22958	1112	3	yes	1	0	0	0
TFAP2B	transcription factor AP-2 beta(TFAP2B)	no	NA	7.22946	1113	3	yes	3	0	0	0
JDP2	Jun dimerization protein 2(JDP2)	no	NA	7.22937	1114	3	no
TUBA4A	tubulin alpha 4a(TUBA4A)	no	NA	7.22883	1115	3	no
HPCA	hippocalcin(HPCA)	no	NA	7.22879	1116	3	no
LGALS3	galectin 3(LGALS3)	no	NA	7.22874	1117	3	no
FCGR2B	Fc fragment of IgG receptor IIb(FCGR2B)	no	NA	7.2285	1118	3	no
CDK2	cyclin dependent kinase 2(CDK2)	no	NA	7.22839	1119	3	no
P2RX3	purinergic receptor P2X 3(P2RX3)	no	NA	7.22835	1120	3	no
LRP6	LDL receptor related protein 6(LRP6)	no	NA	7.2283	1121	3	no
BMP6	bone morphogenetic protein 6(BMP6)	no	NA	7.2282	1122	3	no
GPR183	G protein-coupled receptor 183(GPR183)	no	NA	7.22812	1123	3	no
IRAK2	interleukin 1 receptor associated kinase 2(IRAK2)	no	NA	7.22809	1124	3	no
ITPKB	inositol-trisphosphate 3-kinase B(ITPKB)	no	NA	7.22782	1125	3	no
SYT6	synaptotagmin 6(SYT6)	no	NA	7.22766	1126	3	no
TGIF1	TGFB induced factor homeobox 1(TGIF1)	no	NA	7.22735	1127	3	no
VDR	vitamin D (1,25- dihydroxyvitamin D3) receptor(VDR)	no	NA	7.22727	1128	3	no
PRKN	Parkin RBR E3 Ubiquitin Protein Ligase(PRKN)	no	NA	7.22719	1129	3	yes	1	0	0	0
RAMP2	receptor activity modifying protein 2(RAMP2)	no	NA	7.227	1130	3	no
ADORA3	adenosine A3 receptor(ADORA3)	no	NA	7.22698	1131	3	no
AP2B1	adaptor related protein complex 2 beta 1 subunit(AP2B1)	no	NA	7.22691	1132	3	yes	3	0	0	0
PBX3	PBX homeobox 3(PBX3)	no	NA	7.22669	1133	3	yes	0	0	0	2
GOT1	glutamic-oxaloacetic transaminase 1(GOT1)	no	NA	7.22605	1134	3	no
KCNA7	potassium voltage-gated channel subfamily A member 7(KCNA7)	no	NA	7.22605	1135	3	no
NEUROD2	neuronal differentiation 2(NEUROD2)	no	NA	7.22562	1136	3	no
IL7R	interleukin 7 receptor(IL7R)	no	NA	7.22561	1137	3	yes	1	0	0	0
PTN	pleiotrophin(PTN)	no	NA	7.22552	1138	3	no
NPTX1	neuronal pentraxin 1(NPTX1)	no	NA	7.22535	1139	3	no
PRKG2	protein kinase, cGMP-dependent, type II(PRKG2)	no	NA	7.22533	1140	3	yes	0	0	2	0
PTPRE	protein tyrosine phosphatase, receptor type E(PTPRE)	no	NA	7.22525	1141	3	yes	0	0	0	1
NMU	neuromedin U(NMU)	no	NA	7.22521	1142	3	no
ADA	adenosine deaminase(ADA)	no	NA	7.22507	1143	3	no
SLC20A1	solute carrier family 20 member 1(SLC20A1)	no	NA	7.22507	1144	3	no
SV2B	synaptic vesicle glycoprotein 2B(SV2B)	no	NA	7.22502	1145	3	no
TCF12	transcription factor 12(TCF12)	no	NA	7.22405	1146	3	no
ZBTB7A	zinc finger and BTB domain containing 7A(ZBTB7A)	no	NA	7.2238	1147	3	no
INSR	insulin receptor(INSR)	no	NA	7.22379	1148	3	no
RIT2	Ras like without CAAX 2(RIT2)	no	NA	7.22354	1149	3	no
DCC	DCC netrin 1 receptor(DCC)	no	NA	7.22312	1150	3	no
RAMP1	receptor activity modifying protein 1(RAMP1)	no	NA	7.22309	1151	3	yes	1	0	0	0
DNAJB4	DnaJ heat shock protein family (Hsp40) member B4(DNAJB4)	no	NA	7.22292	1152	3	no
ATP8A2	ATPase phospholipid transporting 8A2(ATP8A2)	no	NA	7.22292	1153	3	no
NPR3	natriuretic peptide receptor 3(NPR3)	no	NA	7.22291	1154	3	no
CCNB1	cyclin B1(CCNB1)	no	NA	7.22246	1155	3	no
CLU	clusterin(CLU)	no	NA	7.22235	1156	3	no
AQP9	aquaporin 9(AQP9)	no	NA	7.22219	1157	3	no
NGFR	nerve growth factor receptor(NGFR)	no	NA	7.22189	1158	3	no
SOX10	SRY-box 10(SOX10)	no	NA	7.22172	1159	3	no
RGS16	regulator of G-protein signaling 16(RGS16)	no	NA	7.22172	1160	3	no
NR2E1	nuclear receptor subfamily 2 group E member 1(NR2E1)	no	NA	7.2217	1161	3	no
TGFBR3	transforming growth factor beta receptor 3(TGFBR3)	no	NA	7.2215	1162	3	no
TUBB2B	tubulin beta 2B class IIb(TUBB2B)	no	NA	7.22146	1163	3	no
SHC1	SHC adaptor protein 1(SHC1)	no	NA	7.22123	1164	3	no
XBP1	X-box binding protein 1(XBP1)	no	NA	7.22116	1165	3	no
TOB1	transducer of ERBB2, 1(TOB1)	no	NA	7.22091	1166	3	no
GNB5	G protein subunit beta 5(GNB5)	no	NA	7.22061	1167	3	no
MAP2K6	mitogen-activated protein kinase kinase 6(MAP2K6)	no	NA	7.22045	1168	3	no
NR5A2	nuclear receptor subfamily 5 group A member 2(NR5A2)	no	NA	7.22018	1169	3	no
AKT3	AKT serine/threonine kinase 3(AKT3)	no	NA	7.22	1170	3	no
ZC3H12A	zinc finger CCCH-type containing 12A(ZC3H12A)	no	NA	7.22	1171	3	no
HPGD	hydroxyprostaglandin dehydrogenase 15-(NAD)(HPGD)	no	NA	7.21999	1172	3	no
TNFRSF10B	TNF receptor superfamily member 10b(TNFRSF10B)	no	NA	7.21983	1173	3	no
VCL	vinculin(VCL)	no	NA	7.21981	1174	3	no
GLP1R	glucagon like peptide 1 receptor(GLP1R)	no	NA	7.21975	1175	3	no
TP53BP1	tumor protein p53 binding protein 1(TP53BP1)	no	NA	7.21975	1176	3	no
HCK	HCK proto-oncogene, Src family tyrosine kinase(HCK)	no	NA	7.2195	1177	3	no
TAL1	TAL bHLH transcription factor 1, erythroid differentiation factor(TAL1)	no	NA	7.21942	1178	3	no
CAMKK1	calcium/calmodulin dependent protein kinase kinase 1(CAMKK1)	no	NA	7.2192	1179	3	no
RAB1A	RAB1A, member RAS oncogene family(RAB1A)	no	NA	7.21915	1180	3	no
CAND1	cullin associated and neddylation dissociated 1(CAND1)	no	NA	7.21842	1181	3	no
POU3F2	POU class 3 homeobox 2(POU3F2)	no	NA	7.21809	1182	3	no
ITGB2	integrin subunit beta 2(ITGB2)	no	NA	7.21793	1183	3	no
BRINP1	BMP/retinoic acid inducible neural specific 1(BRINP1)	no	NA	7.21793	1184	3	no
CEMIP	cell migration inducing hyaluronan binding protein(CEMIP)	no	NA	7.21762	1185	3	no
VAMP1	vesicle associated membrane protein 1(VAMP1)	no	NA	7.21736	1186	3	no
ATM	ATM serine/threonine kinase(ATM)	no	NA	7.21734	1187	3	no
BMPR1A	bone morphogenetic protein receptor type 1A(BMPR1A)	no	NA	7.21688	1188	3	no
PCLO	piccolo presynaptic cytomatrix protein(PCLO)	no	NA	7.2168	1189	3	no
RGS1	regulator of G-protein signaling 1(RGS1)	no	NA	7.21666	1190	3	no
PRDM1	PR/SET domain 1(PRDM1)	no	NA	7.21648	1191	3	no
NPPC	natriuretic peptide C(NPPC)	no	NA	7.2164	1192	3	no
CSRNP1	cysteine and serine rich nuclear protein 1(CSRNP1)	no	NA	7.21625	1193	3	no
ELAVL2	ELAV like RNA binding protein 2(ELAVL2)	no	NA	7.2161	1194	3	no
GUCY1B1	Guanylate Cyclase 1 Soluble Subunit Beta 1(GUCY1B1)	no	NA	7.21603	1195	3	no
EIF2AK3	eukaryotic translation initiation factor 2 alpha kinase 3(EIF2AK3)	no	NA	7.2159	1196	3	no
TRIM9	tripartite motif containing 9(TRIM9)	no	NA	7.2159	1197	3	no
GPR37L1	G protein-coupled receptor 37 like 1(GPR37L1)	no	NA	7.2157	1198	3	no
TUBB4A	tubulin beta 4A class IVa(TUBB4A)	no	NA	7.21569	1199	3	no
RGCC	regulator of cell cycle(RGCC)	no	NA	7.21523	1200	3	no
CA10	carbonic anhydrase 10(CA10)	no	NA	7.21475	1201	3	yes	3	0	1	0
ELL2	elongation factor for RNA polymerase II 2(ELL2)	no	NA	7.21463	1202	3	no
EPO	erythropoietin(EPO)	no	NA	7.21443	1203	3	no
ZMYND8	zinc finger MYND-type containing 8(ZMYND8)	no	NA	7.21432	1204	3	no
SLC4A4	solute carrier family 4 member 4(SLC4A4)	no	NA	7.21428	1205	3	no
SLC22A6	solute carrier family 22 member 6(SLC22A6)	no	NA	7.21419	1206	3	no
GREM1	gremlin 1, DAN family BMP antagonist(GREM1)	no	NA	7.21402	1207	3	no
SORCS3	sortilin related VPS10 domain containing receptor 3(SORCS3)	no	NA	7.21402	1208	3	no
KCNIP3	potassium voltage-gated channel interacting protein 3(KCNIP3)	no	NA	7.21401	1209	3	no
MTSS1	MTSS1, I-BAR domain containing(MTSS1)	no	NA	7.21391	1210	3	no
CLIC4	chloride intracellular channel 4(CLIC4)	no	NA	7.21386	1211	3	no
RELN	reelin(RELN)	no	NA	7.21332	1212	3	yes	3	0	0	0
NFIB	nuclear factor I B(NFIB)	no	NA	7.21298	1213	3	no
MXD1	MAX dimerization protein 1(MXD1)	no	NA	7.21291	1214	3	yes	1	0	0	0
DACH1	dachshund family transcription factor 1(DACH1)	no	NA	7.21246	1215	3	no
POU4F1	POU class 4 homeobox 1(POU4F1)	no	NA	7.21241	1216	3	yes	1	0	0	0
PPP1R9A	protein phosphatase 1 regulatory subunit 9A(PPP1R9A)	no	NA	7.21216	1217	3	no
DMD	dystrophin(DMD)	no	NA	7.21215	1218	3	no
JPH4	junctophilin 4(JPH4)	no	NA	7.21195	1219	3	no
EPB41L1	erythrocyte membrane protein band 4.1 like 1(EPB41L1)	no	NA	7.2117	1220	3	no
KCNJ16	potassium voltage-gated channel subfamily J member 16(KCNJ16)	no	NA	7.21161	1221	3	no
UCHL1	ubiquitin C-terminal hydrolase L1(UCHL1)	no	NA	7.21154	1222	3	no
NETO1	neuropilin and tolloid like 1(NETO1)	no	NA	7.21142	1223	3	no
NPM1	nucleophosmin(NPM1)	no	NA	7.21121	1224	3	no
HNRNPDL	heterogeneous nuclear ribonucleoprotein D like(HNRNPDL)	no	NA	7.21045	1225	3	yes	1	0	0	0
CRYAB	crystallin alpha B(CRYAB)	no	NA	7.21043	1226	3	no
CLSTN1	calsyntenin 1(CLSTN1)	no	NA	7.2103	1227	3	no
NFIA	nuclear factor I A(NFIA)	no	NA	7.21025	1228	3	yes	1	0	0	1
FKBP5	FK506 binding protein 5(FKBP5)	no	NA	7.21022	1229	3	no
CALY	calcyon neuron specific vesicular protein(CALY)	no	NA	7.20987	1230	3	no
RAB3B	RAB3B, member RAS oncogene family(RAB3B)	no	NA	7.20958	1231	3	no
BMP4	bone morphogenetic protein 4(BMP4)	no	NA	7.20925	1232	3	no
NFATC3	nuclear factor of activated T-cells 3(NFATC3)	no	NA	7.20922	1233	3	no
C5AR1	complement C5a receptor 1(C5AR1)	no	NA	7.20904	1234	3	no
AKT2	AKT serine/threonine kinase 2(AKT2)	no	NA	7.20888	1235	3	no
KIF5C	kinesin family member 5C(KIF5C)	no	NA	7.20883	1236	3	yes	1	0	0	0
NLK	nemo like kinase(NLK)	no	NA	7.20879	1237	3	no
FOXA1	forkhead box A1(FOXA1)	no	NA	7.2084	1238	3	no
IER2	immediate early response 2(IER2)	no	NA	7.20834	1239	3	no
SLC2A3	solute carrier family 2 member 3(SLC2A3)	no	NA	7.20825	1240	3	no
ARHGEF2	Rho/Rac guanine nucleotide exchange factor 2(ARHGEF2)	no	NA	7.20821	1241	3	no
EEF1A2	eukaryotic translation elongation factor 1 alpha 2(EEF1A2)	no	NA	7.20812	1242	3	no
GAB1	GRB2 associated binding protein 1(GAB1)	no	NA	7.20808	1243	3	no
GNAI3	G protein subunit alpha i3(GNAI3)	no	NA	7.20772	1244	3	yes	3	0	0	0
TUBB2A	tubulin beta 2A class IIa(TUBB2A)	no	NA	7.2076	1245	3	no
TBX5	T-box 5(TBX5)	no	NA	7.20746	1246	3	no
SKP1	S-phase kinase associated protein 1(SKP1)	no	NA	7.20708	1247	3	no
MARCKS	myristoylated alanine rich protein kinase C substrate(MARCKS)	no	NA	7.20701	1248	3	no
IGF2	insulin like growth factor 2(IGF2)	no	NA	7.20689	1249	3	no
TENM1	teneurin transmembrane protein 1(TENM1)	no	NA	7.2066	1250	3	no
SLIT2	slit guidance ligand 2(SLIT2)	no	NA	7.2058	1251	3	yes	0	0	1	0
OLFM1	olfactomedin 1(OLFM1)	no	NA	7.20568	1252	3	no
LRRTM2	leucine rich repeat transmembrane neuronal 2(LRRTM2)	no	NA	7.20549	1253	3	yes	0	0	1	1
FZD3	frizzled class receptor 3(FZD3)	no	NA	7.20517	1254	3	no
CHD4	chromodomain helicase DNA binding protein 4(CHD4)	no	NA	7.205	1255	3	no
PACSIN1	protein kinase C and casein kinase substrate in neurons 1(PACSIN1)	no	NA	7.20455	1256	3	no
KCNQ4	potassium voltage-gated channel subfamily Q member 4(KCNQ4)	no	NA	7.20449	1257	3	no
MIF	macrophage migration inhibitory factor (glycosylation-inhibiting factor)(MIF)	no	NA	7.20441	1258	3	no
CELF4	CUGBP, Elav-like family member 4(CELF4)	no	NA	7.20435	1259	3	no
MAPK8IP2	mitogen-activated protein kinase 8 interacting protein 2(MAPK8IP2)	no	NA	7.20408	1260	3	no
HPCAL4	hippocalcin like 4(HPCAL4)	no	NA	7.20388	1261	3	no
BIN1	bridging integrator 1(BIN1)	no	NA	7.20386	1262	3	no
INSM1	INSM transcriptional repressor 1(INSM1)	no	NA	7.20345	1263	3	no
BNIP3	BCL2 interacting protein 3(BNIP3)	no	NA	7.20323	1264	3	no
CD200	CD200 molecule(CD200)	no	NA	7.20319	1265	3	no
PLAUR	plasminogen activator, urokinase receptor(PLAUR)	no	NA	7.20304	1266	3	no
DIO2	deiodinase, iodothyronine type II(DIO2)	no	NA	7.20294	1267	3	no
RBFOX1	RNA binding protein, fox-1 homolog 1(RBFOX1)	no	NA	7.20293	1268	3	yes	0	0	2	0
GPR83	G protein-coupled receptor 83(GPR83)	no	NA	7.20287	1269	3	no
EGLN3	egl-9 family hypoxia inducible factor 3(EGLN3)	no	NA	7.20203	1270	3	no
CPEB3	cytoplasmic polyadenylation element binding protein 3(CPEB3)	no	NA	7.20196	1271	3	no
MAP2K5	mitogen-activated protein kinase kinase 5(MAP2K5)	no	NA	7.20182	1272	3	yes	0	3	0	0
NEFM	neurofilament, medium polypeptide(NEFM)	no	NA	7.20176	1273	3	no
NRXN3	neurexin 3(NRXN3)	no	NA	7.2015	1274	3	no
LHX2	LIM homeobox 2(LHX2)	no	NA	7.2011	1275	3	yes	1	0	0	1
STC1	stanniocalcin 1(STC1)	no	NA	7.20097	1276	3	no
ARNTL2	aryl hydrocarbon receptor nuclear translocator like 2(ARNTL2)	no	NA	7.20057	1277	3	no
NTSR2	neurotensin receptor 2(NTSR2)	no	NA	7.19918	1278	3	no
COL4A1	collagen type IV alpha 1 chain(COL4A1)	no	NA	7.19916	1279	3	no
BMPR2	bone morphogenetic protein receptor type 2(BMPR2)	no	NA	7.19717	1280	3	no
HLA-E	major histocompatibility complex, class I, E(HLA-E)	no	NA	7.19712	1281	3	no
PRKAR1B	protein kinase cAMP-dependent type I regulatory subunit beta(PRKAR1B)	no	NA	7.19675	1282	3	no
GNG3	G protein subunit gamma 3(GNG3)	no	NA	7.19587	1283	3	no
CYP26B1	cytochrome P450 family 26 subfamily B member 1(CYP26B1)	no	NA	7.1955	1284	3	no
ANK1	ankyrin 1(ANK1)	no	NA	7.19548	1285	3	no
PPARGC1B	PPARG coactivator 1 beta(PPARGC1B)	no	NA	7.19523	1286	3	no
ASIC1	acid sensing ion channel subunit 1(ASIC1)	no	NA	7.19335	1287	3	no
VIPR1	vasoactive intestinal peptide receptor 1(VIPR1)	no	NA	7.19323	1288	3	no
ABR	active BCR-related(ABR)	no	NA	7.19277	1289	3	no
PCSK2	proprotein convertase subtilisin/kexin type 2(PCSK2)	no	NA	7.19172	1290	3	no
S100A8	S100 calcium binding protein A8(S100A8)	no	NA	7.19026	1291	3	no
PTPRT	protein tyrosine phosphatase, receptor type T(PTPRT)	no	NA	7.18973	1292	3	no
RET	ret proto-oncogene(RET)	no	NA	7.18624	1293	3	no
CD47	CD47 molecule(CD47)	no	NA	7.18565	1294	3	no
PKD2	polycystin 2, transient receptor potential cation channel(PKD2)	no	NA	7.1854	1295	3	no
SLC6A15	solute carrier family 6 member 15(SLC6A15)	no	NA	7.1835	1296	3	yes	0	1	0	0
HSPH1	heat shock protein family H (Hsp110) member 1(HSPH1)	no	NA	7.1808	1297	3	no
IL5	interleukin 5(IL5)	no	NA	6.28558	1298	4	no
CCR7	C-C motif chemokine receptor 7(CCR7)	no	NA	6.27868	1299	4	no
SCN11A	sodium voltage-gated channel alpha subunit 11(SCN11A)	no	NA	6.26108	1300	4	no
IL1R2	interleukin 1 receptor type 2(IL1R2)	no	NA	6.26004	1301	4	no
FADD	Fas associated via death domain(FADD)	no	NA	6.25996	1302	4	no
OPRL1	opioid related nociceptin receptor 1(OPRL1)	no	NA	6.25929	1303	4	no
NTF4	neurotrophin 4(NTF4)	no	NA	6.25838	1304	4	no
TRPV1	transient receptor potential cation channel subfamily V member 1(TRPV1)	no	NA	6.25708	1305	4	no
EDN2	endothelin 2(EDN2)	no	NA	6.25705	1306	4	no
IL4	interleukin 4(IL4)	no	NA	6.25619	1307	4	no
GALR1	galanin receptor 1(GALR1)	no	NA	6.25532	1308	4	no
IL18R1	interleukin 18 receptor 1(IL18R1)	no	NA	6.25393	1309	4	no
IL23A	interleukin 23 subunit alpha(IL23A)	no	NA	6.25213	1310	4	no
PSAP	prosaposin(PSAP)	no	NA	6.25185	1311	4	no
TIMP1	TIMP metallopeptidase inhibitor 1(TIMP1)	no	NA	6.25154	1312	4	no
CLCF1	cardiotrophin-like cytokine factor 1(CLCF1)	no	NA	6.25081	1313	4	no
SLC6A5	solute carrier family 6 member 5(SLC6A5)	no	NA	6.25064	1314	4	no
FFAR4	free fatty acid receptor 4(FFAR4)	no	NA	6.24864	1315	4	no
PRKCH	protein kinase C eta(PRKCH)	no	NA	6.24842	1316	4	no
SSTR4	somatostatin receptor 4(SSTR4)	no	NA	6.24653	1317	4	no
SLC1A7	solute carrier family 1 member 7(SLC1A7)	no	NA	6.24574	1318	4	no
TBL1X	transducin beta like 1X-linked(TBL1X)	no	NA	6.24544	1319	4	no
GRM6	glutamate metabotropic receptor 6(GRM6)	no	NA	6.24412	1320	4	no
CHRND	cholinergic receptor nicotinic delta subunit(CHRND)	no	NA	6.24403	1321	4	no
SLC30A1	solute carrier family 30 member 1(SLC30A1)	no	NA	6.24382	1322	4	no
SOD1	superoxide dismutase 1, soluble(SOD1)	no	NA	6.24379	1323	4	no
HMGA1	high mobility group AT-hook 1(HMGA1)	no	NA	6.24318	1324	4	no
PIK3CA	phosphatidylinositol-4,5-bisphosphate 3-kinase catalytic subunit alpha(PIK3CA)	no	NA	6.24312	1325	4	no
WNT3	Wnt family member 3(WNT3)	no	NA	6.24274	1326	4	yes	0	0	3	3
GNRH1	gonadotropin releasing hormone 1(GNRH1)	no	NA	6.24264	1327	4	no
GCLC	glutamate-cysteine ligase catalytic subunit(GCLC)	no	NA	6.24234	1328	4	yes	1	0	1	1
ACTN4	actinin alpha 4(ACTN4)	no	NA	6.24192	1329	4	no
LHCGR	luteinizing hormone/choriogonadotropin receptor(LHCGR)	no	NA	6.24092	1330	4	yes	3	0	0	0
PLCG1	phospholipase C gamma 1(PLCG1)	no	NA	6.24083	1331	4	no
PPP3CC	protein phosphatase 3 catalytic subunit gamma(PPP3CC)	no	NA	6.2402	1332	4	no
UNC13B	unc-13 homolog B(UNC13B)	no	NA	6.24	1333	4	no
WNT11	Wnt family member 11(WNT11)	no	NA	6.23953	1334	4	no
IL2RA	interleukin 2 receptor subunit alpha(IL2RA)	no	NA	6.23927	1335	4	no
CD9	CD9 molecule(CD9)	no	NA	6.23913	1336	4	no
CACNG7	calcium voltage-gated channel auxiliary subunit gamma 7(CACNG7)	no	NA	6.23838	1337	4	no
CCL11	C-C motif chemokine ligand 11(CCL11)	no	NA	6.23805	1338	4	yes	1	0	0	0
ABCC2	ATP binding cassette subfamily C member 2(ABCC2)	no	NA	6.2378	1339	4	no
KCNN1	potassium calcium-activated channel subfamily N member 1(KCNN1)	no	NA	6.23775	1340	4	no
VGF	VGF nerve growth factor inducible(VGF)	no	NA	6.23749	1341	4	no
ITGA6	integrin subunit alpha 6(ITGA6)	no	NA	6.23726	1342	4	no
IL12A	interleukin 12A(IL12A)	no	NA	6.2371	1343	4	no
IFNGR1	interferon gamma receptor 1(IFNGR1)	no	NA	6.23674	1344	4	no
PRKAB1	protein kinase AMP-activated non-catalytic subunit beta 1(PRKAB1)	no	NA	6.23628	1345	4	no
MYO1C	myosin IC(MYO1C)	no	NA	6.23627	1346	4	no
ENO1	enolase 1(ENO1)	no	NA	6.23626	1347	4	no
CD40	CD40 molecule(CD40)	no	NA	6.2362	1348	4	no
TNNI3	troponin I3, cardiac type(TNNI3)	no	NA	6.23587	1349	4	no
VIPR2	vasoactive intestinal peptide receptor 2(VIPR2)	no	NA	6.23577	1350	4	no
CAPN2	calpain 2(CAPN2)	no	NA	6.23547	1351	4	yes	0	0	0	1
ACTG1	actin gamma 1(ACTG1)	no	NA	6.23503	1352	4	no
FOXA2	forkhead box A2(FOXA2)	no	NA	6.23497	1353	4	no
GNA15	G protein subunit alpha 15(GNA15)	no	NA	6.23495	1354	4	no
GABRR2	gamma-aminobutyric acid type A receptor rho2 subunit(GABRR2)	no	NA	6.23464	1355	4	no
RAP1B	RAP1B, member of RAS oncogene family(RAP1B)	no	NA	6.23454	1356	4	no
TIPARP	TCDD inducible poly(ADP-ribose) polymerase(TIPARP)	no	NA	6.23426	1357	4	yes	2	0	0	0
ASS1	argininosuccinate synthase 1(ASS1)	no	NA	6.23425	1358	4	yes	1	0	0	0
LCK	LCK proto-oncogene, Src family tyrosine kinase(LCK)	no	NA	6.23423	1359	4	no
CHRNA9	cholinergic receptor nicotinic alpha 9 subunit(CHRNA9)	no	NA	6.23416	1360	4	no
KAT5	lysine acetyltransferase 5(KAT5)	no	NA	6.23414	1361	4	no
NOD2	nucleotide binding oligomerization domain containing 2(NOD2)	no	NA	6.23372	1362	4	no
NOD1	nucleotide binding oligomerization domain containing 1(NOD1)	no	NA	6.23291	1363	4	no
JUP	junction plakoglobin(JUP)	no	NA	6.2326	1364	4	no
IRAK3	interleukin 1 receptor associated kinase 3(IRAK3)	no	NA	6.23224	1365	4	no
DDX5	DEAD-box helicase 5(DDX5)	no	NA	6.23211	1366	4	no
PTGIR	prostaglandin I2 (prostacyclin) receptor (IP)(PTGIR)	no	NA	6.23194	1367	4	no
MYD88	myeloid differentiation primary response 88(MYD88)	no	NA	6.23149	1368	4	no
SLC16A10	solute carrier family 16 member 10(SLC16A10)	no	NA	6.23103	1369	4	no
GABRE	gamma-aminobutyric acid type A receptor epsilon subunit(GABRE)	no	NA	6.23077	1370	4	no
SLCO3A1	solute carrier organic anion transporter family member 3A1(SLCO3A1)	no	NA	6.2307	1371	4	no
NKX2-1	NK2 homeobox 1(NKX2-1)	no	NA	6.23058	1372	4	no
CLTC	clathrin heavy chain(CLTC)	no	NA	6.23014	1373	4	no
CHRNA10	cholinergic receptor nicotinic alpha 10 subunit(CHRNA10)	no	NA	6.23004	1374	4	no
OSM	oncostatin M(OSM)	no	NA	6.22999	1375	4	no
FHL1	four and a half LIM domains 1(FHL1)	no	NA	6.22965	1376	4	no
AGRN	agrin(AGRN)	no	NA	6.2294	1377	4	no
EPHA2	EPH receptor A2(EPHA2)	no	NA	6.22934	1378	4	no
MED1	mediator complex subunit 1(MED1)	no	NA	6.2288	1379	4	no
ITGA2	integrin subunit alpha 2(ITGA2)	no	NA	6.22879	1380	4	no
BDKRB2	bradykinin receptor B2(BDKRB2)	no	NA	6.22871	1381	4	no
NLGN4X	neuroligin 4, X-linked(NLGN4X)	no	NA	6.22839	1382	4	no
HOXB2	homeobox B2(HOXB2)	no	NA	6.22831	1383	4	yes	2	0	2	1
BTK	Bruton tyrosine kinase(BTK)	no	NA	6.22825	1384	4	no
KRAS	KRAS proto-oncogene, GTPase(KRAS)	no	NA	6.22823	1385	4	no
NOCT	nocturnin(NOCT)	no	NA	6.2275	1386	4	no
VAV1	vav guanine nucleotide exchange factor 1(VAV1)	no	NA	6.22734	1387	4	no
IGFBP5	insulin like growth factor binding protein 5(IGFBP5)	no	NA	6.22695	1388	4	no
GOT2	glutamic-oxaloacetic transaminase 2(GOT2)	no	NA	6.22685	1389	4	yes	1	0	0	0
NCK1	NCK adaptor protein 1(NCK1)	no	NA	6.22677	1390	4	yes	0	0	2	0
BAD	BCL2 associated agonist of cell death(BAD)	no	NA	6.22667	1391	4	no
FKBP4	FK506 binding protein 4(FKBP4)	no	NA	6.22645	1392	4	no
PLPP3	phospholipid phosphatase 3(PLPP3)	no	NA	6.22628	1393	4	no
ALCAM	activated leukocyte cell adhesion molecule(ALCAM)	no	NA	6.22593	1394	4	no
FAAH	fatty acid amide hydrolase(FAAH)	yes	II	6.22587	1395	4	no
RGS10	regulator of G-protein signaling 10(RGS10)	no	NA	6.22584	1396	4	no
HSP90B1	heat shock protein 90 beta family member 1(HSP90B1)	no	NA	6.22497	1397	4	no
MAPRE2	microtubule associated protein RP/EB family member 2(MAPRE2)	no	NA	6.22478	1398	4	yes	1	0	0	0
EIF2AK2	eukaryotic translation initiation factor 2 alpha kinase 2(EIF2AK2)	no	NA	6.22464	1399	4	no
CDK16	cyclin dependent kinase 16(CDK16)	no	NA	6.22429	1400	4	no
SPHK1	sphingosine kinase 1(SPHK1)	no	NA	6.22402	1401	4	no
APLN	apelin(APLN)	no	NA	6.22397	1402	4	no
SIRT3	sirtuin 3(SIRT3)	no	NA	6.22362	1403	4	no
PAFAH1B1	platelet activating factor acetylhydrolase 1b regulatory subunit 1(PAFAH1B1)	no	NA	6.22355	1404	4	no
TYMS	thymidylate synthetase(TYMS)	no	NA	6.22332	1405	4	no
HDC	histidine decarboxylase(HDC)	yes	II	6.22314	1406	4	yes	0	0	1	0
WNT7B	Wnt family member 7B(WNT7B)	no	NA	6.22292	1407	4	no
MC4R	melanocortin 4 receptor(MC4R)	no	NA	6.22284	1408	4	no
NKX2-5	NK2 homeobox 5(NKX2-5)	no	NA	6.22284	1409	4	no
SSTR5	somatostatin receptor 5(SSTR5)	no	NA	6.22232	1410	4	no
LCP2	lymphocyte cytosolic protein 2(LCP2)	no	NA	6.22231	1411	4	no
IVNS1ABP	influenza virus NS1A binding protein(IVNS1ABP)	no	NA	6.22223	1412	4	no
HLA-G	major histocompatibility complex, class I, G(HLA-G)	no	NA	6.22218	1413	4	no
DPP4	dipeptidyl peptidase 4(DPP4)	no	NA	6.22213	1414	4	no
MUC1	mucin 1, cell surface associated(MUC1)	no	NA	6.22188	1415	4	no
BTG1	BTG anti-proliferation factor 1(BTG1)	no	NA	6.22179	1416	4	no
RAP1A	RAP1A, member of RAS oncogene family(RAP1A)	no	NA	6.22126	1417	4	no
CBX4	chromobox 4(CBX4)	no	NA	6.22115	1418	4	no
HCN2	hyperpolarization activated cyclic nucleotide gated potassium channel 2(HCN2)	no	NA	6.2211	1419	4	no
GRB2	growth factor receptor bound protein 2(GRB2)	no	NA	6.22108	1420	4	no
HMGCS1	3-hydroxy-3-methylglutaryl-CoA synthase 1(HMGCS1)	no	NA	6.22107	1421	4	no
DDIT4	DNA damage inducible transcript 4(DDIT4)	no	NA	6.22102	1422	4	no
SV2A	synaptic vesicle glycoprotein 2A(SV2A)	no	NA	6.22086	1423	4	no
DVL2	dishevelled segment polarity protein 2(DVL2)	no	NA	6.2208	1424	4	no
RASGRF2	Ras protein specific guanine nucleotide releasing factor 2(RASGRF2)	no	NA	6.22078	1425	4	no
MAF	MAF bZIP transcription factor(MAF)	no	NA	6.22061	1426	4	no
COL1A2	collagen type I alpha 2 chain(COL1A2)	no	NA	6.22053	1427	4	no
DVL3	dishevelled segment polarity protein 3(DVL3)	no	NA	6.22041	1428	4	no
SLC25A4	solute carrier family 25 member 4(SLC25A4)	no	NA	6.22034	1429	4	no
CYP2A6	cytochrome P450 family 2 subfamily A member 6(CYP2A6)	no	NA	6.22003	1430	4	no
BMP2	bone morphogenetic protein 2(BMP2)	no	NA	6.22002	1431	4	no
P2RX2	purinergic receptor P2X 2(P2RX2)	no	NA	6.21935	1432	4	no
HNF1B	HNF1 homeobox B(HNF1B)	no	NA	6.21931	1433	4	yes	1	0	0	0
NSF	N-ethylmaleimide sensitive factor, vesicle fusing ATPase(NSF)	no	NA	6.21921	1434	4	yes	0	0	2	2
UBE2D1	ubiquitin conjugating enzyme E2 D1(UBE2D1)	no	NA	6.2192	1435	4	no
AHNAK	AHNAK nucleoprotein(AHNAK)	no	NA	6.21896	1436	4	yes	0	0	1	0
MACROH2A1	MacroH2A.1 Histone(MACROH2A1)	no	NA	6.21889	1437	4	no
NCOR1	nuclear receptor corepressor 1(NCOR1)	no	NA	6.21826	1438	4	no
GABRP	gamma-aminobutyric acid type A receptor pi subunit(GABRP)	no	NA	6.21756	1439	4	no
SEMA3C	semaphorin 3C(SEMA3C)	no	NA	6.21741	1440	4	no
ARF6	ADP ribosylation factor 6(ARF6)	no	NA	6.21722	1441	4	no
SLC9A3R1	SLC9A3 regulator 1(SLC9A3R1)	no	NA	6.2172	1442	4	no
FOXM1	forkhead box M1(FOXM1)	no	NA	6.2172	1443	4	no
NCOA3	nuclear receptor coactivator 3(NCOA3)	no	NA	6.21698	1444	4	no
UNC13C	unc-13 homolog C(UNC13C)	no	NA	6.21675	1445	4	no
CD86	CD86 molecule(CD86)	no	NA	6.21663	1446	4	no
PLN	phospholamban(PLN)	no	NA	6.21659	1447	4	no
CAV2	caveolin 2(CAV2)	no	NA	6.21655	1448	4	yes	0	0	1	0
BMI1	BMI1 proto-oncogene, polycomb ring finger(BMI1)	no	NA	6.21582	1449	4	yes	0	0	1	0
TGFA	transforming growth factor alpha(TGFA)	no	NA	6.21575	1450	4	yes	1	0	0	0
IGFBP4	insulin like growth factor binding protein 4(IGFBP4)	no	NA	6.21574	1451	4	no
HK2	hexokinase 2(HK2)	no	NA	6.21569	1452	4	no
CD28	CD28 molecule(CD28)	no	NA	6.21557	1453	4	no
ONECUT2	one cut homeobox 2(ONECUT2)	no	NA	6.21552	1454	4	no
PAX2	paired box 2(PAX2)	no	NA	6.21552	1455	4	no
NAPB	NSF attachment protein beta(NAPB)	no	NA	6.21521	1456	4	no
HRAS	HRas proto-oncogene, GTPase(HRAS)	no	NA	6.21494	1457	4	no
FGR	FGR proto-oncogene, Src family tyrosine kinase(FGR)	no	NA	6.21486	1458	4	no
SERPINE2	serpin family E member 2(SERPINE2)	no	NA	6.21448	1459	4	no
CGA	glycoprotein hormones, alpha polypeptide(CGA)	no	NA	6.21447	1460	4	yes	0	0	1	0
GSTP1	glutathione S-transferase pi 1(GSTP1)	no	NA	6.21444	1461	4	no
PSME3	proteasome activator subunit 3(PSME3)	no	NA	6.21431	1462	4	yes	0	0	1	1
FGF8	fibroblast growth factor 8(FGF8)	no	NA	6.21429	1463	4	yes	0	0	1	0
GATA4	GATA binding protein 4(GATA4)	no	NA	6.21407	1464	4	yes	0	0	2	0
P2RX6	purinergic receptor P2X 6(P2RX6)	no	NA	6.21383	1465	4	no
CCRL2	C-C motif chemokine receptor like 2(CCRL2)	no	NA	6.21379	1466	4	no
CNTNAP1	contactin associated protein 1(CNTNAP1)	no	NA	6.21365	1467	4	no
KCNA10	potassium voltage-gated channel subfamily A member 10(KCNA10)	no	NA	6.21336	1468	4	no
CCL22	C-C motif chemokine ligand 22(CCL22)	no	NA	6.21312	1469	4	no
ADAM10	ADAM metallopeptidase domain 10(ADAM10)	no	NA	6.21299	1470	4	no
NKX3-1	NK3 homeobox 1(NKX3-1)	no	NA	6.21298	1471	4	no
NT5E	5'-nucleotidase ecto(NT5E)	no	NA	6.21246	1472	4	no
PTX3	pentraxin 3(PTX3)	no	NA	6.21232	1473	4	no
E2F1	E2F transcription factor 1(E2F1)	no	NA	6.21213	1474	4	no
HNRNPD	heterogeneous nuclear ribonucleoprotein D(HNRNPD)	no	NA	6.21213	1475	4	yes	2	0	0	0
MAFB	MAF bZIP transcription factor B(MAFB)	no	NA	6.21211	1476	4	no
CYP2J2	cytochrome P450 family 2 subfamily J member 2(CYP2J2)	no	NA	6.21211	1477	4	yes	0	1	1	0
PLAU	plasminogen activator, urokinase(PLAU)	no	NA	6.21199	1478	4	no
NPR1	natriuretic peptide receptor 1(NPR1)	no	NA	6.21193	1479	4	no
IRF8	interferon regulatory factor 8(IRF8)	no	NA	6.21188	1480	4	no
GSN	gelsolin(GSN)	no	NA	6.21158	1481	4	no
PTPN6	protein tyrosine phosphatase, non-receptor type 6(PTPN6)	no	NA	6.21106	1482	4	no
ITGA3	integrin subunit alpha 3(ITGA3)	no	NA	6.21105	1483	4	no
PPP1CC	protein phosphatase 1 catalytic subunit gamma(PPP1CC)	no	NA	6.211	1484	4	no
RBX1	ring-box 1(RBX1)	no	NA	6.21098	1485	4	no
PTPRF	protein tyrosine phosphatase, receptor type F(PTPRF)	no	NA	6.21097	1486	4	no
CD80	CD80 molecule(CD80)	no	NA	6.21095	1487	4	no
NCK2	NCK adaptor protein 2(NCK2)	no	NA	6.21079	1488	4	no
GNAI2	G protein subunit alpha i2(GNAI2)	no	NA	6.21041	1489	4	yes	3	2	0	0
HCRTR2	hypocretin receptor 2(HCRTR2)	yes	II	6.2104	1490	4	yes	2	0	2	1
ENO2	enolase 2(ENO2)	no	NA	6.21037	1491	4	no
GNA14	G protein subunit alpha 14(GNA14)	no	NA	6.21013	1492	4	no
CHRNB3	cholinergic receptor nicotinic beta 3 subunit(CHRNB3)	no	NA	6.21008	1493	4	no
SEMA3A	semaphorin 3A(SEMA3A)	no	NA	6.20975	1494	4	no
CXCR2	C-X-C motif chemokine receptor 2(CXCR2)	no	NA	6.20964	1495	4	no
APOB	apolipoprotein B(APOB)	no	NA	6.20958	1496	4	yes	1	0	0	0
STMN1	stathmin 1(STMN1)	no	NA	6.20948	1497	4	no
ENC1	ectodermal-neural cortex 1(ENC1)	no	NA	6.20939	1498	4	no
GRB10	growth factor receptor bound protein 10(GRB10)	no	NA	6.20937	1499	4	yes	2	0	0	0
STX12	syntaxin 12(STX12)	no	NA	6.20921	1500	4	no
PPP2R2A	protein phosphatase 2 regulatory subunit Balpha(PPP2R2A)	no	NA	6.20914	1501	4	no
KCNG3	potassium voltage-gated channel modifier subfamily G member 3(KCNG3)	no	NA	6.20881	1502	4	no
HHEX	hematopoietically expressed homeobox(HHEX)	no	NA	6.20874	1503	4	no
LPAR3	lysophosphatidic acid receptor 3(LPAR3)	no	NA	6.20842	1504	4	no
GNAL	G protein subunit alpha L(GNAL)	no	NA	6.2084	1505	4	no
CREB5	cAMP responsive element binding protein 5(CREB5)	no	NA	6.2084	1506	4	no
HMGB2	high mobility group box 2(HMGB2)	no	NA	6.20829	1507	4	no
NFKBIZ	NFKB inhibitor zeta(NFKBIZ)	no	NA	6.20824	1508	4	no
PTPRS	protein tyrosine phosphatase, receptor type S(PTPRS)	no	NA	6.20795	1509	4	no
GAS6	growth arrest specific 6(GAS6)	no	NA	6.2079	1510	4	no
PIK3CG	phosphatidylinositol-4,5-bisphosphate 3-kinase catalytic subunit gamma(PIK3CG)	no	NA	6.20779	1511	4	no
PTGDR	prostaglandin D2 receptor(PTGDR)	no	NA	6.20779	1512	4	no
FSCN1	fascin actin-bundling protein 1(FSCN1)	no	NA	6.20777	1513	4	no
MOV10	Mov10 RISC complex RNA helicase(MOV10)	no	NA	6.20771	1514	4	no
NFIX	nuclear factor I X(NFIX)	no	NA	6.2077	1515	4	no
PNP	purine nucleoside phosphorylase(PNP)	no	NA	6.20763	1516	4	no
LIN7A	lin-7 homolog A, crumbs cell polarity complex component(LIN7A)	no	NA	6.20762	1517	4	no
ANG	angiogenin(ANG)	no	NA	6.20731	1518	4	no
ETV5	ETS variant 5(ETV5)	no	NA	6.20698	1519	4	yes	1	0	0	0
ABCG1	ATP binding cassette subfamily G member 1(ABCG1)	no	NA	6.20665	1520	4	no
EGF	epidermal growth factor(EGF)	no	NA	6.20664	1521	4	no
ADCY5	adenylate cyclase 5(ADCY5)	no	NA	6.20659	1522	4	no
EPS8	epidermal growth factor receptor pathway substrate 8(EPS8)	no	NA	6.20626	1523	4	no
ARRB2	arrestin beta 2(ARRB2)	no	NA	6.20624	1524	4	no
KDR	kinase insert domain receptor(KDR)	no	NA	6.2062	1525	4	no
TAB1	TGF-beta activated kinase 1 (MAP3K7) binding protein 1(TAB1)	no	NA	6.20616	1526	4	yes	1	0	0	0
SMARCA2	SWI/SNF related, matrix associated, actin dependent regulator of chromatin, subfamily a, member 2(SMARCA2)	no	NA	6.20615	1527	4	no
IFI16	interferon gamma inducible protein 16(IFI16)	no	NA	6.20589	1528	4	no
SIK3	SIK family kinase 3(SIK3)	yes	II	6.20589	1529	4	no
SPARC	secreted protein acidic and cysteine rich(SPARC)	no	NA	6.20581	1530	4	no
SPOP	speckle type BTB/POZ protein(SPOP)	no	NA	6.20566	1531	4	yes	1	0	0	0
CTNND2	catenin delta 2(CTNND2)	no	NA	6.20561	1532	4	no
KCNE4	potassium voltage-gated channel subfamily E regulatory subunit 4(KCNE4)	no	NA	6.20553	1533	4	no
BSN	bassoon presynaptic cytomatrix protein(BSN)	no	NA	6.20552	1534	4	yes	1	2	0	0
PKM	pyruvate kinase, muscle(PKM)	no	NA	6.20548	1535	4	no
SSTR3	somatostatin receptor 3(SSTR3)	no	NA	6.20537	1536	4	no
PTP4A1	protein tyrosine phosphatase type IVA, member 1(PTP4A1)	no	NA	6.20526	1537	4	yes	1	0	0	0
NMUR2	neuromedin U receptor 2(NMUR2)	no	NA	6.20525	1538	4	yes	3	0	0	0
RAB5A	RAB5A, member RAS oncogene family(RAB5A)	no	NA	6.2047	1539	4	yes	1	0	0	0
TCF3	transcription factor 3(TCF3)	no	NA	6.20454	1540	4	no
CCNA2	cyclin A2(CCNA2)	no	NA	6.20415	1541	4	no
CTTN	cortactin(CTTN)	no	NA	6.20407	1542	4	no
EPHB1	EPH receptor B1(EPHB1)	no	NA	6.20398	1543	4	yes	0	0	1	0
HAP1	huntingtin associated protein 1(HAP1)	no	NA	6.2039	1544	4	no
RAC2	ras-related C3 botulinum toxin substrate 2 (rho family, small GTP binding protein Rac2)(RAC2)	no	NA	6.20382	1545	4	no
SPTAN1	spectrin alpha, non-erythrocytic 1(SPTAN1)	no	NA	6.2038	1546	4	no
PGRMC1	progesterone receptor membrane component 1(PGRMC1)	no	NA	6.20378	1547	4	no
POU4F2	POU class 4 homeobox 2(POU4F2)	no	NA	6.20368	1548	4	no
KCNH7	potassium voltage-gated channel subfamily H member 7(KCNH7)	no	NA	6.20357	1549	4	no
SLC6A17	solute carrier family 6 member 17(SLC6A17)	no	NA	6.20343	1550	4	no
ROCK1	Rho associated coiled-coil containing protein kinase 1(ROCK1)	no	NA	6.20343	1551	4	no
ZIC1	Zic family member 1(ZIC1)	no	NA	6.20335	1552	4	no
HLA-A	major histocompatibility complex, class I, A(HLA-A)	no	NA	6.2032	1553	4	no
RGS14	regulator of G-protein signaling 14(RGS14)	no	NA	6.2029	1554	4	yes	1	0	2	0
RHO	rhodopsin(RHO)	no	NA	6.2029	1555	4	no
CCR9	C-C motif chemokine receptor 9(CCR9)	no	NA	6.20272	1556	4	no
KLF9	Kruppel like factor 9(KLF9)	no	NA	6.20258	1557	4	no
APLNR	apelin receptor(APLNR)	no	NA	6.20246	1558	4	no
TNFSF9	tumor necrosis factor superfamily member 9(TNFSF9)	no	NA	6.2024	1559	4	no
CITED1	Cbp/p300 interacting transactivator with Glu/Asp rich carboxy-terminal domain 1(CITED1)	no	NA	6.20223	1560	4	no
KLF15	Kruppel like factor 15(KLF15)	no	NA	6.20202	1561	4	no
CHRNG	cholinergic receptor nicotinic gamma subunit(CHRNG)	no	NA	6.20186	1562	4	no
CXCL16	C-X-C motif chemokine ligand 16(CXCL16)	no	NA	6.20183	1563	4	no
ABCG2	ATP binding cassette subfamily G member 2 (Junior blood group)(ABCG2)	no	NA	6.20178	1564	4	no
NEDD9	neural precursor cell expressed, developmentally down-regulated 9(NEDD9)	no	NA	6.20174	1565	4	yes	1	0	0	0
JPH1	junctophilin 1(JPH1)	no	NA	6.20172	1566	4	no
CA4	carbonic anhydrase 4(CA4)	no	NA	6.20158	1567	4	no
ERG	ERG, ETS transcription factor(ERG)	no	NA	6.20152	1568	4	no
NTS	neurotensin(NTS)	no	NA	6.20136	1569	4	no
FBXL3	F-box and leucine rich repeat protein 3(FBXL3)	no	NA	6.20136	1570	4	yes	3	0	0	0
EFNA1	ephrin A1(EFNA1)	no	NA	6.20131	1571	4	no
UBASH3B	ubiquitin associated and SH3 domain containing B(UBASH3B)	no	NA	6.20126	1572	4	no
PTPRN	protein tyrosine phosphatase, receptor type N(PTPRN)	no	NA	6.20123	1573	4	no
ABCC4	ATP binding cassette subfamily C member 4(ABCC4)	no	NA	6.20121	1574	4	no
VLDLR	very low density lipoprotein receptor(VLDLR)	no	NA	6.20092	1575	4	no
MAP3K1	mitogen-activated protein kinase kinase kinase 1(MAP3K1)	no	NA	6.20072	1576	4	no
TCF7	transcription factor 7 (T-cell specific, HMG-box)(TCF7)	no	NA	6.20064	1577	4	no
PROX1	prospero homeobox 1(PROX1)	no	NA	6.20061	1578	4	no
GHRH	growth hormone releasing hormone(GHRH)	no	NA	6.20038	1579	4	no
H2AX	H2A.X Variant Histone(H2AX)	no	NA	6.20036	1580	4	no
TLR1	toll like receptor 1(TLR1)	no	NA	6.20024	1581	4	no
FPR1	formyl peptide receptor 1(FPR1)	no	NA	6.20003	1582	4	no
CADPS	calcium dependent secretion activator(CADPS)	no	NA	6.19966	1583	4	no
PSMB5	proteasome subunit beta 5(PSMB5)	no	NA	6.19966	1584	4	no
FZD6	frizzled class receptor 6(FZD6)	no	NA	6.19958	1585	4	no
ARNT	aryl hydrocarbon receptor nuclear translocator(ARNT)	no	NA	6.19947	1586	4	yes	2	0	0	0
NCS1	neuronal calcium sensor 1(NCS1)	no	NA	6.19911	1587	4	no
HEY1	hes related family bHLH transcription factor with YRPW motif 1(HEY1)	no	NA	6.19891	1588	4	no
PVALB	parvalbumin(PVALB)	no	NA	6.1988	1589	4	no
STUB1	STIP1 homology and U-box containing protein 1(STUB1)	no	NA	6.19869	1590	4	no
AGER	advanced glycosylation end-product specific receptor(AGER)	no	NA	6.19865	1591	4	no
SLC30A4	solute carrier family 30 member 4(SLC30A4)	no	NA	6.19848	1592	4	no
NCALD	neurocalcin delta(NCALD)	no	NA	6.19841	1593	4	no
PRKAR1A	protein kinase cAMP-dependent type I regulatory subunit alpha(PRKAR1A)	no	NA	6.19828	1594	4	no
KCNMB3	potassium calcium-activated channel subfamily M regulatory beta subunit 3(KCNMB3)	no	NA	6.19817	1595	4	no
SEMA6A	semaphorin 6A(SEMA6A)	no	NA	6.1981	1596	4	yes	2	0	0	0
CNGB1	cyclic nucleotide gated channel beta 1(CNGB1)	no	NA	6.19808	1597	4	no
CCL1	C-C motif chemokine ligand 1(CCL1)	no	NA	6.19796	1598	4	yes	1	0	0	0
CCNL1	cyclin L1(CCNL1)	no	NA	6.19788	1599	4	yes	1	0	0	0
ADGRB3	adhesion G protein-coupled receptor B3(ADGRB3)	no	NA	6.19786	1600	4	no
CDH8	cadherin 8(CDH8)	no	NA	6.19767	1601	4	yes	1	1	0	0
HSPB1	heat shock protein family B (small) member 1(HSPB1)	no	NA	6.19761	1602	4	no
ABCC3	ATP binding cassette subfamily C member 3(ABCC3)	no	NA	6.19757	1603	4	no
XPO1	exportin 1(XPO1)	no	NA	6.1975	1604	4	yes	2	0	0	0
CRHR2	corticotropin releasing hormone receptor 2(CRHR2)	no	NA	6.19746	1605	4	yes	1	0	0	0
UBB	ubiquitin B(UBB)	no	NA	6.19743	1606	4	no
KCNH8	potassium voltage-gated channel subfamily H member 8(KCNH8)	no	NA	6.19742	1607	4	yes	1	0	0	0
LTA	lymphotoxin alpha(LTA)	no	NA	6.19717	1608	4	no
ATP6V1C1	ATPase H+ transporting V1 subunit C1(ATP6V1C1)	no	NA	6.19712	1609	4	no
NSG1	neuron specific gene family member 1(NSG1)	no	NA	6.19708	1610	4	no
SPAG9	sperm associated antigen 9(SPAG9)	no	NA	6.197	1611	4	no
KIF1B	kinesin family member 1B(KIF1B)	no	NA	6.1969	1612	4	no
TOP2A	topoisomerase (DNA) II alpha(TOP2A)	no	NA	6.19688	1613	4	no
ARID5B	AT-rich interaction domain 5B(ARID5B)	no	NA	6.19681	1614	4	no
PLCG2	phospholipase C gamma 2(PLCG2)	no	NA	6.19675	1615	4	no
PCDH17	protocadherin 17(PCDH17)	no	NA	6.19674	1616	4	yes	1	1	0	0
ELMO1	engulfment and cell motility 1(ELMO1)	no	NA	6.19672	1617	4	no
SEMA6D	semaphorin 6D(SEMA6D)	no	NA	6.19672	1618	4	yes	2	0	2	0
TRDN	triadin(TRDN)	no	NA	6.19668	1619	4	no
CPEB4	cytoplasmic polyadenylation element binding protein 4(CPEB4)	no	NA	6.19665	1620	4	no
AQP1	aquaporin 1 (Colton blood group)(AQP1)	no	NA	6.19659	1621	4	no
AGXT	alanine-glyoxylate aminotransferase(AGXT)	no	NA	6.19658	1622	4	no
GRK5	G protein-coupled receptor kinase 5(GRK5)	no	NA	6.19657	1623	4	no
PKD1	polycystin 1, transient receptor potential channel interacting(PKD1)	no	NA	6.19656	1624	4	no
PIP5K1B	phosphatidylinositol-4-phosphate 5-kinase type 1 beta(PIP5K1B)	no	NA	6.1963	1625	4	no
SYN3	synapsin III(SYN3)	no	NA	6.19614	1626	4	no
PTGFR	prostaglandin F receptor(PTGFR)	no	NA	6.1961	1627	4	yes	1	0	0	0
RARG	retinoic acid receptor gamma(RARG)	no	NA	6.19575	1628	4	no
HAS2	hyaluronan synthase 2(HAS2)	no	NA	6.19566	1629	4	no
GFRA1	GDNF family receptor alpha 1(GFRA1)	no	NA	6.19564	1630	4	no
PIK3R3	phosphoinositide-3-kinase regulatory subunit 3(PIK3R3)	no	NA	6.19559	1631	4	no
SRCIN1	SRC kinase signaling inhibitor 1(SRCIN1)	no	NA	6.19558	1632	4	no
RAN	RAN, member RAS oncogene family(RAN)	no	NA	6.19558	1633	4	no
CD83	CD83 molecule(CD83)	no	NA	6.19549	1634	4	no
SLC24A4	solute carrier family 24 member 4(SLC24A4)	no	NA	6.19547	1635	4	no
GPC3	glypican 3(GPC3)	no	NA	6.19546	1636	4	no
HMGCR	3-hydroxy-3-methylglutaryl-CoA reductase(HMGCR)	no	NA	6.19544	1637	4	no
GSTO1	glutathione S-transferase omega 1(GSTO1)	no	NA	6.19541	1638	4	no
NUPR1	nuclear protein 1, transcriptional regulator(NUPR1)	no	NA	6.19526	1639	4	no
SDC1	syndecan 1(SDC1)	no	NA	6.1951	1640	4	no
TIMP2	TIMP metallopeptidase inhibitor 2(TIMP2)	no	NA	6.19504	1641	4	no
GPR84	G protein-coupled receptor 84(GPR84)	no	NA	6.19499	1642	4	yes	1	0	0	0
CXCL13	C-X-C motif chemokine ligand 13(CXCL13)	no	NA	6.19479	1643	4	no
SIGMAR1	sigma non-opioid intracellular receptor 1(SIGMAR1)	no	NA	6.19477	1644	4	no
SLITRK4	SLIT and NTRK like family member 4(SLITRK4)	no	NA	6.1947	1645	4	no
FOXO4	forkhead box O4(FOXO4)	no	NA	6.19463	1646	4	no
CBLB	Cbl proto-oncogene B(CBLB)	no	NA	6.1946	1647	4	no
SLC7A5	solute carrier family 7 member 5(SLC7A5)	no	NA	6.19451	1648	4	no
SERPINI1	serpin family I member 1(SERPINI1)	no	NA	6.19434	1649	4	no
MC3R	melanocortin 3 receptor(MC3R)	no	NA	6.19427	1650	4	no
EED	embryonic ectoderm development(EED)	no	NA	6.19427	1651	4	no
PDE1C	phosphodiesterase 1C(PDE1C)	no	NA	6.19415	1652	4	yes	3	0	0	0
WT1	Wilms tumor 1(WT1)	no	NA	6.19406	1653	4	yes	1	0	0	0
MMP2	matrix metallopeptidase 2(MMP2)	no	NA	6.19383	1654	4	yes	1	1	1	0
TTYH1	tweety family member 1(TTYH1)	no	NA	6.19383	1655	4	no
SDC2	syndecan 2(SDC2)	no	NA	6.19374	1656	4	no
VCAN	versican(VCAN)	no	NA	6.19349	1657	4	no
FOXP2	forkhead box P2(FOXP2)	no	NA	6.19339	1658	4	yes	3	3	3	0
PHB	prohibitin(PHB)	no	NA	6.19317	1659	4	no
RYK	receptor-like tyrosine kinase(RYK)	no	NA	6.19313	1660	4	yes	0	0	1	0
FBP1	fructose-bisphosphatase 1(FBP1)	no	NA	6.19282	1661	4	no
ABCC9	ATP binding cassette subfamily C member 9(ABCC9)	no	NA	6.19279	1662	4	no
CD3E	CD3e molecule(CD3E)	no	NA	6.19275	1663	4	no
PYGM	phosphorylase, glycogen, muscle(PYGM)	no	NA	6.19271	1664	4	no
DLX2	distal-less homeobox 2(DLX2)	no	NA	6.1925	1665	4	no
PCDH8	protocadherin 8(PCDH8)	no	NA	6.19236	1666	4	yes	0	2	0	1
PTPRJ	protein tyrosine phosphatase, receptor type J(PTPRJ)	no	NA	6.1922	1667	4	yes	0	1	2	0
IL10RA	interleukin 10 receptor subunit alpha(IL10RA)	no	NA	6.1921	1668	4	no
KCNS1	potassium voltage-gated channel modifier subfamily S member 1(KCNS1)	no	NA	6.19201	1669	4	no
GPR65	G protein-coupled receptor 65(GPR65)	no	NA	6.19181	1670	4	no
PTAFR	platelet activating factor receptor(PTAFR)	no	NA	6.19172	1671	4	no
PI4K2A	phosphatidylinositol 4-kinase type 2 alpha(PI4K2A)	no	NA	6.19165	1672	4	no
DLC1	DLC1 Rho GTPase activating protein(DLC1)	no	NA	6.19163	1673	4	no
AKAP12	A-kinase anchoring protein 12(AKAP12)	no	NA	6.19152	1674	4	no
RTN4	reticulon 4(RTN4)	no	NA	6.19142	1675	4	no
NKX6-1	NK6 homeobox 1(NKX6-1)	no	NA	6.19134	1676	4	no
OSR1	odd-skipped related transciption factor 1(OSR1)	no	NA	6.1913	1677	4	no
TPD52	tumor protein D52(TPD52)	no	NA	6.19124	1678	4	no
CYP2B6	cytochrome P450 family 2 subfamily B member 6(CYP2B6)	no	NA	6.19112	1679	4	no
DKK3	dickkopf WNT signaling pathway inhibitor 3(DKK3)	no	NA	6.19111	1680	4	no
MAPK11	mitogen-activated protein kinase 11(MAPK11)	no	NA	6.19106	1681	4	no
DSCAM	DS cell adhesion molecule(DSCAM)	no	NA	6.19101	1682	4	no
HOMER3	homer scaffolding protein 3(HOMER3)	no	NA	6.19098	1683	4	no
HIVEP2	human immunodeficiency virus type I enhancer binding protein 2(HIVEP2)	no	NA	6.19078	1684	4	no
PCK1	phosphoenolpyruvate carboxykinase 1(PCK1)	no	NA	6.1907	1685	4	no
SLC28A3	solute carrier family 28 member 3(SLC28A3)	no	NA	6.1907	1686	4	yes	1	0	0	0
HCRTR1	hypocretin receptor 1(HCRTR1)	no	NA	6.19065	1687	4	no
GIT1	GIT ArfGAP 1(GIT1)	no	NA	6.19063	1688	4	yes	0	1	0	0
BDKRB1	bradykinin receptor B1(BDKRB1)	no	NA	6.1904	1689	4	no
CDH1	cadherin 1(CDH1)	no	NA	6.1904	1690	4	no
LRRTM4	leucine rich repeat transmembrane neuronal 4(LRRTM4)	no	NA	6.19033	1691	4	yes	2	0	0	0
ACSL4	acyl-CoA synthetase long-chain family member 4(ACSL4)	no	NA	6.19026	1692	4	no
FKBP1B	FK506 binding protein 1B(FKBP1B)	no	NA	6.19016	1693	4	yes	2	0	0	0
SAA1	serum amyloid A1(SAA1)	no	NA	6.19001	1694	4	no
PMAIP1	phorbol-12-myristate-13-acetate-induced protein 1(PMAIP1)	no	NA	6.18998	1695	4	no
G0S2	G0/G1 switch 2(G0S2)	no	NA	6.18978	1696	4	no
TBX3	T-box 3(TBX3)	no	NA	6.18929	1697	4	no
SMAD2	SMAD family member 2(SMAD2)	no	NA	6.18915	1698	4	no
ADGRB1	adhesion G protein-coupled receptor B1(ADGRB1)	no	NA	6.18903	1699	4	no
CRKL	CRK like proto-oncogene, adaptor protein(CRKL)	no	NA	6.18879	1700	4	no
PSMC2	proteasome 26S subunit, ATPase 2(PSMC2)	no	NA	6.18871	1701	4	yes	3	0	0	0
IER3	immediate early response 3(IER3)	no	NA	6.18864	1702	4	no
RUNX2	runt related transcription factor 2(RUNX2)	no	NA	6.18841	1703	4	no
NME1	NME/NM23 nucleoside diphosphate kinase 1(NME1)	no	NA	6.18836	1704	4	no
STIM1	stromal interaction molecule 1(STIM1)	no	NA	6.1883	1705	4	no
FERMT2	fermitin family member 2(FERMT2)	no	NA	6.18813	1706	4	no
SLC38A1	solute carrier family 38 member 1(SLC38A1)	no	NA	6.1881	1707	4	no
SLCO1A2	solute carrier organic anion transporter family member 1A2(SLCO1A2)	no	NA	6.18797	1708	4	no
PDX1	pancreatic and duodenal homeobox 1(PDX1)	no	NA	6.18797	1709	4	no
MYOCD	myocardin(MYOCD)	no	NA	6.18793	1710	4	no
SHMT2	serine hydroxymethyltransferase 2(SHMT2)	no	NA	6.18784	1711	4	no
HERPUD1	homocysteine inducible ER protein with ubiquitin like domain 1(HERPUD1)	no	NA	6.18783	1712	4	no
IKBKE	inhibitor of kappa light polypeptide gene enhancer in B-cells, kinase epsilon(IKBKE)	no	NA	6.18781	1713	4	no
CYP27B1	cytochrome P450 family 27 subfamily B member 1(CYP27B1)	no	NA	6.18778	1714	4	no
GRP	gastrin releasing peptide(GRP)	no	NA	6.18776	1715	4	no
CPT1A	carnitine palmitoyltransferase 1A(CPT1A)	no	NA	6.18775	1716	4	no
PTH	parathyroid hormone(PTH)	no	NA	6.18771	1717	4	no
YY1	YY1 transcription factor(YY1)	no	NA	6.18769	1718	4	no
MAP3K3	mitogen-activated protein kinase kinase kinase 3(MAP3K3)	no	NA	6.18762	1719	4	yes	1	0	0	0
SLC6A12	solute carrier family 6 member 12(SLC6A12)	no	NA	6.18744	1720	4	no
TAT	tyrosine aminotransferase(TAT)	no	NA	6.1874	1721	4	yes	1	0	0	0
SLC4A10	solute carrier family 4 member 10(SLC4A10)	no	NA	6.18729	1722	4	no
TRPM1	transient receptor potential cation channel subfamily M member 1(TRPM1)	no	NA	6.18704	1723	4	no
CYSLTR1	cysteinyl leukotriene receptor 1(CYSLTR1)	no	NA	6.18692	1724	4	no
TRAK1	trafficking kinesin protein 1(TRAK1)	no	NA	6.18683	1725	4	no
SLITRK5	SLIT and NTRK like family member 5(SLITRK5)	no	NA	6.18678	1726	4	no
CRIP1	cysteine rich protein 1(CRIP1)	no	NA	6.18676	1727	4	no
PXN	paxillin(PXN)	no	NA	6.18658	1728	4	no
FLRT3	fibronectin leucine rich transmembrane protein 3(FLRT3)	no	NA	6.18657	1729	4	no
SMO	smoothened, frizzled class receptor(SMO)	no	NA	6.18635	1730	4	no
NEDD8	neural precursor cell expressed, developmentally down-regulated 8(NEDD8)	yes	III	6.18631	1731	4	no
PRDM16	PR/SET domain 16(PRDM16)	no	NA	6.18612	1732	4	no
MME	membrane metalloendopeptidase(MME)	no	NA	6.18611	1733	4	no
SMURF1	SMAD specific E3 ubiquitin protein ligase 1(SMURF1)	no	NA	6.18611	1734	4	no
MPO	myeloperoxidase(MPO)	no	NA	6.18604	1735	4	no
PYGL	phosphorylase, glycogen, liver(PYGL)	no	NA	6.18601	1736	4	no
ATP2A1	ATPase sarcoplasmic/endoplasmic reticulum Ca2+ transporting 1(ATP2A1)	no	NA	6.18598	1737	4	no
KEAP1	kelch like ECH associated protein 1(KEAP1)	no	NA	6.18581	1738	4	yes	2	0	0	0
GRK2	G protein-coupled receptor kinase 2(GRK2)	no	NA	6.18567	1739	4	yes	1	0	0	0
SHC3	SHC adaptor protein 3(SHC3)	no	NA	6.18566	1740	4	no
KCNK13	potassium two pore domain channel subfamily K member 13(KCNK13)	no	NA	6.18565	1741	4	no
WNT10A	Wnt family member 10A(WNT10A)	no	NA	6.18565	1742	4	no
VASP	vasodilator-stimulated phosphoprotein(VASP)	no	NA	6.18556	1743	4	no
LDHA	lactate dehydrogenase A(LDHA)	no	NA	6.18552	1744	4	no
TBXA2R	thromboxane A2 receptor(TBXA2R)	no	NA	6.1853	1745	4	no
CACNA2D4	calcium voltage-gated channel auxiliary subunit alpha2delta 4(CACNA2D4)	no	NA	6.18528	1746	4	no
FGFR4	fibroblast growth factor receptor 4(FGFR4)	no	NA	6.18511	1747	4	yes	1	0	1	0
SLC9A1	solute carrier family 9 member A1(SLC9A1)	no	NA	6.18487	1748	4	no
DPP10	dipeptidyl peptidase like 10(DPP10)	no	NA	6.18482	1749	4	no
TLE3	transducin like enhancer of split 3(TLE3)	no	NA	6.18462	1750	4	no
KLHL24	kelch like family member 24(KLHL24)	no	NA	6.18451	1751	4	no
SNAP23	synaptosome associated protein 23(SNAP23)	no	NA	6.1845	1752	4	no
INA	internexin neuronal intermediate filament protein alpha(INA)	no	NA	6.18445	1753	4	yes	0	1	0	0
ALB	albumin(ALB)	no	NA	6.18437	1754	4	no
DPP6	dipeptidyl peptidase like 6(DPP6)	no	NA	6.18433	1755	4	no
HES5	hes family bHLH transcription factor 5(HES5)	no	NA	6.18429	1756	4	no
PAX5	paired box 5(PAX5)	no	NA	6.18398	1757	4	yes	2	0	1	0
PTGER1	prostaglandin E receptor 1(PTGER1)	no	NA	6.18388	1758	4	no
IL11	interleukin 11(IL11)	no	NA	6.18364	1759	4	no
SLC3A2	solute carrier family 3 member 2(SLC3A2)	no	NA	6.18354	1760	4	no
INHBB	inhibin beta B subunit(INHBB)	no	NA	6.18353	1761	4	no
SIX3	SIX homeobox 3(SIX3)	no	NA	6.18345	1762	4	yes	1	0	0	0
CTH	cystathionine gamma-lyase(CTH)	no	NA	6.18342	1763	4	yes	1	0	0	0
PSMB8	proteasome subunit beta 8(PSMB8)	no	NA	6.18334	1764	4	no
PAM	peptidylglycine alpha-amidating monooxygenase(PAM)	no	NA	6.1833	1765	4	yes	0	3	3	0
NFAT5	nuclear factor of activated T-cells 5(NFAT5)	no	NA	6.18318	1766	4	no
ASNS	asparagine synthetase (glutamine-hydrolyzing)(ASNS)	no	NA	6.18317	1767	4	no
SPRED2	sprouty related EVH1 domain containing 2(SPRED2)	no	NA	6.18314	1768	4	no
MYH9	myosin heavy chain 9(MYH9)	no	NA	6.18296	1769	4	no
ECE1	endothelin converting enzyme 1(ECE1)	no	NA	6.18296	1770	4	yes	1	0	0	0
CCN3	Cellular Communication Network Factor 3(CCN3)	no	NA	6.18283	1771	4	no
FOXD1	forkhead box D1(FOXD1)	no	NA	6.18266	1772	4	no
F7	coagulation factor VII(F7)	no	NA	6.18254	1773	4	no
DCX	doublecortin(DCX)	no	NA	6.1825	1774	4	no
POU5F1	POU class 5 homeobox 1(POU5F1)	no	NA	6.1825	1775	4	no
CISH	cytokine inducible SH2 containing protein(CISH)	no	NA	6.18249	1776	4	yes	2	0	0	0
MYCBP2	MYC binding protein 2, E3 ubiquitin protein ligase(MYCBP2)	no	NA	6.18238	1777	4	yes	2	0	0	0
SFN	stratifin(SFN)	no	NA	6.18224	1778	4	no
SYT11	synaptotagmin 11(SYT11)	no	NA	6.18209	1779	4	no
P2RY4	pyrimidinergic receptor P2Y4(P2RY4)	no	NA	6.18204	1780	4	no
ARL4C	ADP ribosylation factor like GTPase 4C(ARL4C)	no	NA	6.182	1781	4	no
SDCBP	syndecan binding protein(SDCBP)	no	NA	6.18196	1782	4	no
PSMD7	proteasome 26S subunit, non-ATPase 7(PSMD7)	no	NA	6.18192	1783	4	yes	1	0	0	0
DUSP16	dual specificity phosphatase 16(DUSP16)	no	NA	6.18178	1784	4	no
SMARCD3	SWI/SNF related, matrix associated, actin dependent regulator of chromatin, subfamily d, member 3(SMARCD3)	no	NA	6.18169	1785	4	no
IL7	interleukin 7(IL7)	no	NA	6.1816	1786	4	no
CTNNA2	catenin alpha 2(CTNNA2)	no	NA	6.18156	1787	4	yes	1	0	0	0
WNK4	WNK lysine deficient protein kinase 4(WNK4)	no	NA	6.18138	1788	4	no
PLK1	polo like kinase 1(PLK1)	no	NA	6.18119	1789	4	yes	1	0	1	0
SRR	serine racemase(SRR)	no	NA	6.18114	1790	4	no
LMO2	LIM domain only 2(LMO2)	no	NA	6.18114	1791	4	no
P2RY2	purinergic receptor P2Y2(P2RY2)	no	NA	6.18106	1792	4	no
GDF15	growth differentiation factor 15(GDF15)	no	NA	6.18103	1793	4	no
SAT1	spermidine/spermine N1-acetyltransferase 1(SAT1)	no	NA	6.181	1794	4	no
AQP3	aquaporin 3 (Gill blood group)(AQP3)	no	NA	6.18099	1795	4	no
PRLHR	prolactin releasing hormone receptor(PRLHR)	no	NA	6.18098	1796	4	no
IFIT3	interferon induced protein with tetratricopeptide repeats 3(IFIT3)	no	NA	6.18087	1797	4	no
CSNK2A1	casein kinase 2 alpha 1(CSNK2A1)	no	NA	6.18074	1798	4	no
GPR26	G protein-coupled receptor 26(GPR26)	no	NA	6.18065	1799	4	yes	0	0	1	0
PIK3CD	phosphatidylinositol-4,5-bisphosphate 3-kinase catalytic subunit delta(PIK3CD)	no	NA	6.1805	1800	4	no
PLEK	pleckstrin(PLEK)	no	NA	6.18047	1801	4	no
CCL13	C-C motif chemokine ligand 13(CCL13)	no	NA	6.18044	1802	4	yes	1	0	0	0
NBEA	neurobeachin(NBEA)	no	NA	6.18037	1803	4	no
ACACB	acetyl-CoA carboxylase beta(ACACB)	no	NA	6.18034	1804	4	yes	0	1	0	0
FXYD7	FXYD domain containing ion transport regulator 7(FXYD7)	no	NA	6.1802	1805	4	no
ATP7A	ATPase copper transporting alpha(ATP7A)	no	NA	6.1801	1806	4	no
BCL11B	B-cell CLL/lymphoma 11B(BCL11B)	no	NA	6.18003	1807	4	yes	1	0	0	0
LIN7B	lin-7 homolog B, crumbs cell polarity complex component(LIN7B)	no	NA	6.18002	1808	4	no
OTX2	orthodenticle homeobox 2(OTX2)	no	NA	6.17988	1809	4	no
POMC	proopiomelanocortin(POMC)	no	NA	6.17988	1810	4	no
IRF9	interferon regulatory factor 9(IRF9)	no	NA	6.17974	1811	4	no
TSHR	thyroid stimulating hormone receptor(TSHR)	no	NA	6.1796	1812	4	no
SNAI2	snail family transcriptional repressor 2(SNAI2)	no	NA	6.17957	1813	4	no
FEZ1	fasciculation and elongation protein zeta 1(FEZ1)	no	NA	6.17953	1814	4	no
GPER1	G protein-coupled estrogen receptor 1(GPER1)	no	NA	6.17948	1815	4	yes	0	1	0	0
GCLM	glutamate-cysteine ligase modifier subunit(GCLM)	no	NA	6.17944	1816	4	no
NAB1	NGFI-A binding protein 1(NAB1)	no	NA	6.17933	1817	4	yes	2	0	0	0
TF	transferrin(TF)	no	NA	6.17932	1818	4	no
CHRNB1	cholinergic receptor nicotinic beta 1 subunit(CHRNB1)	no	NA	6.17918	1819	4	no
CALR	calreticulin(CALR)	no	NA	6.17917	1820	4	no
APOA1	apolipoprotein A1(APOA1)	no	NA	6.17913	1821	4	no
NOTCH2	notch 2(NOTCH2)	no	NA	6.17911	1822	4	no
PPP1R9B	protein phosphatase 1 regulatory subunit 9B(PPP1R9B)	no	NA	6.17906	1823	4	no
RAB3C	RAB3C, member RAS oncogene family(RAB3C)	no	NA	6.17902	1824	4	no
CA3	carbonic anhydrase 3(CA3)	no	NA	6.17898	1825	4	no
SHISA7	shisa family member 7(SHISA7)	no	NA	6.1789	1826	4	no
RAB11A	RAB11A, member RAS oncogene family(RAB11A)	no	NA	6.17879	1827	4	yes	0	1	0	0
GHRL	ghrelin and obestatin prepropeptide(GHRL)	no	NA	6.17876	1828	4	no
ATF7	activating transcription factor 7(ATF7)	no	NA	6.17875	1829	4	yes	1	0	0	0
PELI2	pellino E3 ubiquitin protein ligase family member 2(PELI2)	no	NA	6.1787	1830	4	no
FGF20	fibroblast growth factor 20(FGF20)	no	NA	6.17869	1831	4	no
CD81	CD81 molecule(CD81)	no	NA	6.1785	1832	4	no
SPOCK2	SPARC/osteonectin, cwcv and kazal like domains proteoglycan 2(SPOCK2)	no	NA	6.17847	1833	4	no
CYP2C18	cytochrome P450 family 2 subfamily C member 18(CYP2C18)	no	NA	6.1783	1834	4	no
CCL23	C-C motif chemokine ligand 23(CCL23)	no	NA	6.17823	1835	4	no
RBPMS	RNA binding protein with multiple splicing(RBPMS)	no	NA	6.17821	1836	4	no
NR0B2	nuclear receptor subfamily 0 group B member 2(NR0B2)	no	NA	6.17808	1837	4	no
IER5	immediate early response 5(IER5)	no	NA	6.17801	1838	4	no
LYPD1	LY6/PLAUR domain containing 1(LYPD1)	no	NA	6.17799	1839	4	no
CACNG5	calcium voltage-gated channel auxiliary subunit gamma 5(CACNG5)	no	NA	6.17784	1840	4	yes	1	0	0	0
DUSP7	dual specificity phosphatase 7(DUSP7)	no	NA	6.17772	1841	4	no
SLC6A13	solute carrier family 6 member 13(SLC6A13)	no	NA	6.17769	1842	4	no
CRP	C-reactive protein(CRP)	no	NA	6.17756	1843	4	no
PSMA6	proteasome subunit alpha 6(PSMA6)	no	NA	6.17753	1844	4	no
ABCB11	ATP binding cassette subfamily B member 11(ABCB11)	no	NA	6.17752	1845	4	no
BTG3	BTG anti-proliferation factor 3(BTG3)	no	NA	6.17747	1846	4	no
NELL1	neural EGFL like 1(NELL1)	no	NA	6.17746	1847	4	no
SERPINB2	serpin family B member 2(SERPINB2)	no	NA	6.17731	1848	4	no
NDRG4	NDRG family member 4(NDRG4)	no	NA	6.17729	1849	4	no
IRF5	interferon regulatory factor 5(IRF5)	no	NA	6.17726	1850	4	no
POR	cytochrome p450 oxidoreductase(POR)	no	NA	6.1772	1851	4	no
NTN1	netrin 1(NTN1)	no	NA	6.17719	1852	4	no
EFNB3	ephrin B3(EFNB3)	no	NA	6.17715	1853	4	no
ALK	anaplastic lymphoma receptor tyrosine kinase(ALK)	no	NA	6.17693	1854	4	no
KYNU	kynureninase(KYNU)	no	NA	6.17687	1855	4	no
LRRTM3	leucine rich repeat transmembrane neuronal 3(LRRTM3)	no	NA	6.17672	1856	4	no
SLC5A3	solute carrier family 5 member 3(SLC5A3)	no	NA	6.17668	1857	4	no
NBN	nibrin(NBN)	no	NA	6.17667	1858	4	no
CHRNE	cholinergic receptor nicotinic epsilon subunit(CHRNE)	no	NA	6.17655	1859	4	no
ATP8A1	ATPase phospholipid transporting 8A1(ATP8A1)	no	NA	6.17652	1860	4	no
CUX2	cut like homeobox 2(CUX2)	no	NA	6.17623	1861	4	no
RAB4A	RAB4A, member RAS oncogene family(RAB4A)	no	NA	6.17617	1862	4	no
MECOM	MDS1 and EVI1 complex locus(MECOM)	no	NA	6.17615	1863	4	no
EPS15	epidermal growth factor receptor pathway substrate 15(EPS15)	no	NA	6.17609	1864	4	no
ITGAM	integrin subunit alpha M(ITGAM)	no	NA	6.17603	1865	4	no
MARCKSL1	MARCKS like 1(MARCKSL1)	no	NA	6.17592	1866	4	no
KCNG4	potassium voltage-gated channel modifier subfamily G member 4(KCNG4)	no	NA	6.17585	1867	4	no
FGF23	fibroblast growth factor 23(FGF23)	no	NA	6.17576	1868	4	no
GAB2	GRB2 associated binding protein 2(GAB2)	no	NA	6.17553	1869	4	no
DGKG	diacylglycerol kinase gamma(DGKG)	no	NA	6.17553	1870	4	yes	2	0	0	0
FSHB	follicle stimulating hormone beta subunit(FSHB)	no	NA	6.17546	1871	4	yes	0	0	1	0
PHOX2B	paired like homeobox 2b(PHOX2B)	no	NA	6.17545	1872	4	no
MTNR1A	melatonin receptor 1A(MTNR1A)	no	NA	6.17543	1873	4	no
PDGFC	platelet derived growth factor C(PDGFC)	no	NA	6.1754	1874	4	no
PLPPR4	phospholipid phosphatase related 4(PLPPR4)	no	NA	6.17539	1875	4	no
FGF10	fibroblast growth factor 10(FGF10)	no	NA	6.17527	1876	4	no
COL1A1	collagen type I alpha 1 chain(COL1A1)	no	NA	6.17521	1877	4	no
ETV1	ETS variant 1(ETV1)	no	NA	6.1751	1878	4	no
PTH2R	parathyroid hormone 2 receptor(PTH2R)	no	NA	6.17501	1879	4	yes	0	0	1	0
MAP4K4	mitogen-activated protein kinase kinase kinase kinase 4(MAP4K4)	no	NA	6.17493	1880	4	no
MCOLN2	mucolipin 2(MCOLN2)	no	NA	6.17486	1881	4	no
DHRS3	dehydrogenase/reductase 3(DHRS3)	no	NA	6.17464	1882	4	no
TRPV4	transient receptor potential cation channel subfamily V member 4(TRPV4)	no	NA	6.17463	1883	4	yes	0	1	1	0
SMPD1	sphingomyelin phosphodiesterase 1(SMPD1)	no	NA	6.17448	1884	4	no
CYP2C9	cytochrome P450 family 2 subfamily C member 9(CYP2C9)	no	NA	6.17419	1885	4	no
IQGAP1	IQ motif containing GTPase activating protein 1(IQGAP1)	no	NA	6.17408	1886	4	no
HECW2	HECT, C2 and WW domain containing E3 ubiquitin protein ligase 2(HECW2)	no	NA	6.17404	1887	4	no
GALR3	galanin receptor 3(GALR3)	no	NA	6.17384	1888	4	no
UBE2B	ubiquitin conjugating enzyme E2 B(UBE2B)	no	NA	6.17365	1889	4	no
DNMT3A	DNA methyltransferase 3 alpha(DNMT3A)	no	NA	6.17354	1890	4	no
DKK1	dickkopf WNT signaling pathway inhibitor 1(DKK1)	no	NA	6.17353	1891	4	no
EMP1	epithelial membrane protein 1(EMP1)	no	NA	6.17342	1892	4	no
TBK1	TANK binding kinase 1(TBK1)	no	NA	6.17334	1893	4	no
YWHAQ	tyrosine 3-monooxygenase/tryptophan 5-monooxygenase activation protein theta(YWHAQ)	no	NA	6.17334	1894	4	no
DYNLT1	dynein light chain Tctex-type 1(DYNLT1)	no	NA	6.17327	1895	4	no
TSC1	tuberous sclerosis 1(TSC1)	no	NA	6.17325	1896	4	no
PCDH7	protocadherin 7(PCDH7)	no	NA	6.17322	1897	4	no
KRT18	keratin 18(KRT18)	no	NA	6.17314	1898	4	no
MED12	mediator complex subunit 12(MED12)	no	NA	6.1728	1899	4	no
CANX	calnexin(CANX)	no	NA	6.17268	1900	4	no
FOXC1	forkhead box C1(FOXC1)	no	NA	6.17247	1901	4	no
HLX	H2.0 like homeobox(HLX)	no	NA	6.17242	1902	4	no
CYP11B1	cytochrome P450 family 11 subfamily B member 1(CYP11B1)	no	NA	6.17241	1903	4	no
ORAI1	ORAI calcium release-activated calcium modulator 1(ORAI1)	no	NA	6.17232	1904	4	yes	1	0	0	0
CAMK1	calcium/calmodulin dependent protein kinase I(CAMK1)	no	NA	6.17225	1905	4	no
CHGB	chromogranin B(CHGB)	no	NA	6.17198	1906	4	no
LRP5	LDL receptor related protein 5(LRP5)	no	NA	6.17178	1907	4	no
ARF4	ADP ribosylation factor 4(ARF4)	no	NA	6.17178	1908	4	no
TRHDE	thyrotropin releasing hormone degrading enzyme(TRHDE)	no	NA	6.17177	1909	4	no
ARPP21	cAMP regulated phosphoprotein 21(ARPP21)	no	NA	6.17177	1910	4	no
PDK4	pyruvate dehydrogenase kinase 4(PDK4)	no	NA	6.17144	1911	4	no
RUNX1T1	RUNX1 translocation partner 1(RUNX1T1)	no	NA	6.17126	1912	4	no
ALDH5A1	aldehyde dehydrogenase 5 family member A1(ALDH5A1)	no	NA	6.17097	1913	4	no
SLCO2B1	solute carrier organic anion transporter family member 2B1(SLCO2B1)	no	NA	6.17093	1914	4	no
PIK3R2	phosphoinositide-3-kinase regulatory subunit 2(PIK3R2)	no	NA	6.17084	1915	4	no
ARG1	arginase 1(ARG1)	no	NA	6.17073	1916	4	no
GABRR1	gamma-aminobutyric acid type A receptor rho1 subunit(GABRR1)	no	NA	6.17069	1917	4	yes	0	0	2	0
PARP1	poly(ADP-ribose) polymerase 1(PARP1)	no	NA	6.17068	1918	4	no
PTPRA	protein tyrosine phosphatase, receptor type A(PTPRA)	no	NA	6.17053	1919	4	no
MAP1A	microtubule associated protein 1A(MAP1A)	no	NA	6.17049	1920	4	no
PLA2G6	phospholipase A2 group VI(PLA2G6)	no	NA	6.17026	1921	4	no
MITF	melanogenesis associated transcription factor(MITF)	no	NA	6.17021	1922	4	no
PTPRK	protein tyrosine phosphatase, receptor type K(PTPRK)	no	NA	6.17005	1923	4	no
DNM1L	dynamin 1 like(DNM1L)	no	NA	6.17004	1924	4	no
OSMR	oncostatin M receptor(OSMR)	no	NA	6.16989	1925	4	no
NPC1	NPC intracellular cholesterol transporter 1(NPC1)	no	NA	6.16983	1926	4	no
TNFRSF9	TNF receptor superfamily member 9(TNFRSF9)	no	NA	6.16981	1927	4	no
KPNA2	karyopherin subunit alpha 2(KPNA2)	no	NA	6.16965	1928	4	no
SOCS5	suppressor of cytokine signaling 5(SOCS5)	no	NA	6.16956	1929	4	yes	0	0	0	1
CPLX4	complexin 4(CPLX4)	no	NA	6.16934	1930	4	no
TBL1XR1	transducin beta like 1 X-linked receptor 1(TBL1XR1)	no	NA	6.16922	1931	4	no
AFF4	AF4/FMR2 family member 4(AFF4)	no	NA	6.16917	1932	4	no
GABPA	GA binding protein transcription factor alpha subunit(GABPA)	no	NA	6.16908	1933	4	no
GLRX	glutaredoxin(GLRX)	no	NA	6.16901	1934	4	no
SMARCA4	SWI/SNF related, matrix associated, actin dependent regulator of chromatin, subfamily a, member 4(SMARCA4)	no	NA	6.16876	1935	4	yes	1	0	0	0
PPP2R1A	protein phosphatase 2 scaffold subunit Aalpha(PPP2R1A)	no	NA	6.16872	1936	4	no
SPTBN2	spectrin beta, non-erythrocytic 2(SPTBN2)	no	NA	6.16871	1937	4	no
IKZF3	IKAROS family zinc finger 3(IKZF3)	no	NA	6.16835	1938	4	no
LRRFIP1	LRR binding FLII interacting protein 1(LRRFIP1)	no	NA	6.16828	1939	4	yes	1	0	0	0
NREP	neuronal regeneration related protein(NREP)	no	NA	6.1682	1940	4	no
AAK1	AP2 associated kinase 1(AAK1)	no	NA	6.16818	1941	4	yes	2	0	0	0
C3AR1	complement C3a receptor 1(C3AR1)	no	NA	6.1681	1942	4	no
CCAR2	cell cycle and apoptosis regulator 2(CCAR2)	no	NA	6.16797	1943	4	no
CTBP2	C-terminal binding protein 2(CTBP2)	no	NA	6.16782	1944	4	no
CRBN	cereblon(CRBN)	no	NA	6.16778	1945	4	no
IFRD1	interferon related developmental regulator 1(IFRD1)	no	NA	6.16741	1946	4	no
SUMO1	small ubiquitin-like modifier 1(SUMO1)	no	NA	6.16737	1947	4	no
SLN	sarcolipin(SLN)	no	NA	6.16721	1948	4	no
ANO1	anoctamin 1(ANO1)	no	NA	6.16709	1949	4	no
LRRC55	leucine rich repeat containing 55(LRRC55)	no	NA	6.16699	1950	4	yes	1	0	0	0
NR1H3	nuclear receptor subfamily 1 group H member 3(NR1H3)	no	NA	6.16691	1951	4	yes	0	2	0	0
KPNA1	karyopherin subunit alpha 1(KPNA1)	no	NA	6.16685	1952	4	no
RGS8	regulator of G-protein signaling 8(RGS8)	no	NA	6.16653	1953	4	no
PAH	phenylalanine hydroxylase(PAH)	no	NA	6.16652	1954	4	no
PTPRR	protein tyrosine phosphatase, receptor type R(PTPRR)	no	NA	6.16648	1955	4	no
SMPD3	sphingomyelin phosphodiesterase 3(SMPD3)	no	NA	6.16648	1956	4	no
EXT1	exostosin glycosyltransferase 1(EXT1)	no	NA	6.16632	1957	4	no
P2RY6	pyrimidinergic receptor P2Y6(P2RY6)	no	NA	6.16622	1958	4	no
CNIH3	cornichon family AMPA receptor auxiliary protein 3(CNIH3)	no	NA	6.16606	1959	4	no
MYT1L	myelin transcription factor 1 like(MYT1L)	no	NA	6.1659	1960	4	no
SH3KBP1	SH3 domain containing kinase binding protein 1(SH3KBP1)	no	NA	6.16585	1961	4	no
TRIM25	tripartite motif containing 25(TRIM25)	no	NA	6.16577	1962	4	no
EIF5	eukaryotic translation initiation factor 5(EIF5)	no	NA	6.16574	1963	4	no
PIK3CB	phosphatidylinositol-4,5-bisphosphate 3-kinase catalytic subunit beta(PIK3CB)	no	NA	6.1657	1964	4	no
GNB4	G protein subunit beta 4(GNB4)	no	NA	6.1656	1965	4	no
ERC2	ELKS/RAB6-interacting/CAST family member 2(ERC2)	no	NA	6.16525	1966	4	no
NFKBIE	NFKB inhibitor epsilon(NFKBIE)	no	NA	6.16524	1967	4	no
GBP2	guanylate binding protein 2(GBP2)	no	NA	6.16512	1968	4	yes	0	1	0	1
UTRN	utrophin(UTRN)	no	NA	6.16482	1969	4	no
CP	ceruloplasmin(CP)	no	NA	6.16465	1970	4	no
SFRP2	secreted frizzled related protein 2(SFRP2)	no	NA	6.16461	1971	4	no
ZFAND5	zinc finger AN1-type containing 5(ZFAND5)	no	NA	6.1645	1972	4	no
KLF3	Kruppel like factor 3(KLF3)	no	NA	6.16447	1973	4	no
ELK4	ELK4, ETS transcription factor(ELK4)	no	NA	6.16438	1974	4	no
FAM155A	family with sequence similarity 155 member A(FAM155A)	no	NA	6.16431	1975	4	no
LRFN5	leucine rich repeat and fibronectin type III domain containing 5(LRFN5)	no	NA	6.16423	1976	4	yes	1	0	0	0
AMPH	amphiphysin(AMPH)	no	NA	6.16411	1977	4	no
DAB2IP	DAB2 interacting protein(DAB2IP)	no	NA	6.1641	1978	4	no
SYNE1	spectrin repeat containing nuclear envelope protein 1(SYNE1)	no	NA	6.16408	1979	4	no
PLXNC1	plexin C1(PLXNC1)	no	NA	6.16408	1980	4	no
ITCH	itchy E3 ubiquitin protein ligase(ITCH)	no	NA	6.16407	1981	4	no
AKAP6	A-kinase anchoring protein 6(AKAP6)	no	NA	6.16405	1982	4	no
GCG	glucagon(GCG)	no	NA	6.16399	1983	4	no
MYO10	myosin X(MYO10)	no	NA	6.1639	1984	4	no
FMO3	flavin containing monooxygenase 3(FMO3)	no	NA	6.16387	1985	4	no
TNFAIP2	TNF alpha induced protein 2(TNFAIP2)	no	NA	6.16377	1986	4	no
KCNG1	potassium voltage-gated channel modifier subfamily G member 1(KCNG1)	no	NA	6.16358	1987	4	no
NPPA	natriuretic peptide A(NPPA)	no	NA	6.16344	1988	4	no
CYP3A4	cytochrome P450 family 3 subfamily A member 4(CYP3A4)	no	NA	6.16341	1989	4	no
SLC12A2	solute carrier family 12 member 2(SLC12A2)	no	NA	6.16329	1990	4	no
MYCN	v-myc avian myelocytomatosis viral oncogene neuroblastoma derived homolog(MYCN)	no	NA	6.16307	1991	4	no
CCKAR	cholecystokinin A receptor(CCKAR)	no	NA	6.16294	1992	4	no
CLCN4	chloride voltage-gated channel 4(CLCN4)	no	NA	6.16291	1993	4	no
COL3A1	collagen type III alpha 1 chain(COL3A1)	no	NA	6.1627	1994	4	no
CAMK1D	calcium/calmodulin dependent protein kinase ID(CAMK1D)	no	NA	6.1627	1995	4	no
CYP3A5	cytochrome P450 family 3 subfamily A member 5(CYP3A5)	no	NA	6.16266	1996	4	no
TLR9	toll like receptor 9(TLR9)	no	NA	6.16265	1997	4	yes	1	0	0	0
GPR12	G protein-coupled receptor 12(GPR12)	no	NA	6.16264	1998	4	no
GNG4	G protein subunit gamma 4(GNG4)	no	NA	6.16236	1999	4	no
ITGB8	integrin subunit beta 8(ITGB8)	no	NA	6.16227	2000	4	no
C11orf87	chromosome 11 open reading frame 87(C11orf87)	no	NA	6.16225	2001	4	no
CYP3A7	cytochrome P450 family 3 subfamily A member 7(CYP3A7)	no	NA	6.16199	2002	4	no
TRPM2	transient receptor potential cation channel subfamily M member 2(TRPM2)	no	NA	6.16198	2003	4	no
YAP1	Yes associated protein 1(YAP1)	no	NA	6.16196	2004	4	no
PLCL2	phospholipase C like 2(PLCL2)	no	NA	6.16189	2005	4	yes	1	0	0	0
RND3	Rho family GTPase 3(RND3)	no	NA	6.16187	2006	4	yes	1	0	0	0
DAB1	DAB1, reelin adaptor protein(DAB1)	no	NA	6.16187	2007	4	yes	0	3	3	0
CXCR5	C-X-C motif chemokine receptor 5(CXCR5)	no	NA	6.1618	2008	4	no
HBP1	HMG-box transcription factor 1(HBP1)	no	NA	6.16169	2009	4	no
S100A9	S100 calcium binding protein A9(S100A9)	no	NA	6.1616	2010	4	yes	0	1	0	0
COL2A1	collagen type II alpha 1 chain(COL2A1)	no	NA	6.16133	2011	4	no
NSG2	Neuronal Vesicle Trafficking Associated 2(NSG2)	no	NA	6.16119	2012	4	no
SNAP91	synaptosome associated protein 91(SNAP91)	no	NA	6.16117	2013	4	no
AQP4	aquaporin 4(AQP4)	no	NA	6.16082	2014	4	no
CAV3	caveolin 3(CAV3)	no	NA	6.16052	2015	4	no
PAK5	p21 (RAC1) activated kinase 5(PAK5)	no	NA	6.1604	2016	4	no
TAFA1	TAFA Chemokine Like Family Member 1(TAFA1)	no	NA	6.16024	2017	4	no
AXL	AXL receptor tyrosine kinase(AXL)	no	NA	6.15997	2018	4	no
NPTX2	neuronal pentraxin 2(NPTX2)	no	NA	6.1595	2019	4	no
CIART	circadian associated repressor of transcription(CIART)	no	NA	6.15946	2020	4	yes	1	0	0	0
DYRK2	dual specificity tyrosine phosphorylation regulated kinase 2(DYRK2)	no	NA	6.15942	2021	4	no
PLAGL1	PLAG1 like zinc finger 1(PLAGL1)	no	NA	6.15941	2022	4	no
APAF1	apoptotic peptidase activating factor 1(APAF1)	no	NA	6.15904	2023	4	no
SYT17	synaptotagmin 17(SYT17)	no	NA	6.15903	2024	4	no
FHL3	four and a half LIM domains 3(FHL3)	no	NA	6.15892	2025	4	no
MAG	myelin associated glycoprotein(MAG)	no	NA	6.15867	2026	4	no
FBN1	fibrillin 1(FBN1)	no	NA	6.15859	2027	4	yes	1	0	1	0
TP53BP2	tumor protein p53 binding protein 2(TP53BP2)	no	NA	6.15853	2028	4	yes	0	0	0	1
CD70	CD70 molecule(CD70)	no	NA	6.1584	2029	4	no
RREB1	ras responsive element binding protein 1(RREB1)	no	NA	6.15811	2030	4	no
STXBP6	syntaxin binding protein 6(STXBP6)	no	NA	6.15808	2031	4	no
HDAC5	histone deacetylase 5(HDAC5)	no	NA	6.1579	2032	4	no
CNKSR2	connector enhancer of kinase suppressor of Ras 2(CNKSR2)	no	NA	6.1575	2033	4	no
SLC6A20	solute carrier family 6 member 20(SLC6A20)	no	NA	6.15718	2034	4	no
KLHL3	kelch like family member 3(KLHL3)	no	NA	6.15699	2035	4	yes	0	1	2	0
RRAS2	related RAS viral (r-ras) oncogene homolog 2(RRAS2)	no	NA	6.15676	2036	4	no
LPP	LIM domain containing preferred translocation partner in lipoma(LPP)	no	NA	6.15655	2037	4	no
CYP2C8	cytochrome P450 family 2 subfamily C member 8(CYP2C8)	no	NA	6.15646	2038	4	no
ADD3	adducin 3(ADD3)	no	NA	6.15624	2039	4	no
ADIPOQ	adiponectin, C1Q and collagen domain containing(ADIPOQ)	no	NA	6.15601	2040	4	no
HOXB7	homeobox B7(HOXB7)	no	NA	6.15584	2041	4	yes	1	0	1	0
CDKL5	cyclin dependent kinase like 5(CDKL5)	no	NA	6.15553	2042	4	no
DUSP14	dual specificity phosphatase 14(DUSP14)	no	NA	6.15485	2043	4	yes	1	0	0	0
RPH3A	rabphilin 3A(RPH3A)	no	NA	6.15462	2044	4	no
PARK7	Parkinsonism associated deglycase(PARK7)	no	NA	6.15454	2045	4	no
CHD1	chromodomain helicase DNA binding protein 1(CHD1)	no	NA	6.15446	2046	4	no
BRSK2	BR serine/threonine kinase 2(BRSK2)	no	NA	6.1544	2047	4	no
TIMP3	TIMP metallopeptidase inhibitor 3(TIMP3)	no	NA	6.15413	2048	4	no
PTPRC	protein tyrosine phosphatase, receptor type C(PTPRC)	no	NA	6.15393	2049	4	no
OLFM3	olfactomedin 3(OLFM3)	no	NA	6.15362	2050	4	no
NGEF	neuronal guanine nucleotide exchange factor(NGEF)	no	NA	6.15352	2051	4	no
LGR5	leucine rich repeat containing G protein-coupled receptor 5(LGR5)	no	NA	6.15345	2052	4	no
RNF31	ring finger protein 31(RNF31)	no	NA	6.15344	2053	4	no
BCOR	BCL6 corepressor(BCOR)	no	NA	6.15246	2054	4	no
PLK3	polo like kinase 3(PLK3)	no	NA	6.15233	2055	4	no
PPP1R3C	protein phosphatase 1 regulatory subunit 3C(PPP1R3C)	no	NA	6.15203	2056	4	no
ACSL3	acyl-CoA synthetase long-chain family member 3(ACSL3)	no	NA	6.15186	2057	4	no
NALCN	sodium leak channel, non-selective(NALCN)	yes	II	6.15164	2058	4	no
DNAJB6	DnaJ heat shock protein family (Hsp40) member B6(DNAJB6)	no	NA	6.15054	2059	4	no
RBCK1	RANBP2-type and C3HC4-type zinc finger containing 1(RBCK1)	no	NA	6.14931	2060	4	no
KCNK12	potassium two pore domain channel subfamily K member 12(KCNK12)	no	NA	6.1478	2061	4	no
RSAD2	radical S-adenosyl methionine domain containing 2(RSAD2)	no	NA	6.1448	2062	4	yes	1	0	1	0
CRMP1	collapsin response mediator protein 1(CRMP1)	no	NA	6.14432	2063	4	no
LATS2	large tumor suppressor kinase 2(LATS2)	no	NA	6.14246	2064	4	no
CADM2	cell adhesion molecule 2(CADM2)	no	NA	6.13677	2065	4	yes	1	0	0	2
ALDH2	aldehyde dehydrogenase 2 family (mitochondrial)(ALDH2)	no	NA	5.19456	2066	5	yes	2	0	0	0
PSME4	proteasome activator subunit 4(PSME4)	no	NA	5.1936	2067	5	no
GPT	glutamic--pyruvic transaminase(GPT)	no	NA	5.19341	2068	5	no
ACVR1	activin A receptor type 1(ACVR1)	no	NA	5.19172	2069	5	no
SCTR	secretin receptor(SCTR)	no	NA	5.1914	2070	5	no
RIPK3	receptor interacting serine/threonine kinase 3(RIPK3)	no	NA	5.18867	2071	5	no
S1PR2	sphingosine-1-phosphate receptor 2(S1PR2)	no	NA	5.18777	2072	5	no
TXNRD1	thioredoxin reductase 1(TXNRD1)	no	NA	5.18749	2073	5	no
HCN3	hyperpolarization activated cyclic nucleotide gated potassium channel 3(HCN3)	no	NA	5.18742	2074	5	no
STC2	stanniocalcin 2(STC2)	no	NA	5.18738	2075	5	no
PSMB9	proteasome subunit beta 9(PSMB9)	no	NA	5.18627	2076	5	no
NDRG2	NDRG family member 2(NDRG2)	no	NA	5.18604	2077	5	no
DNM2	dynamin 2(DNM2)	no	NA	5.18533	2078	5	yes	1	0	0	0
ACVR1C	activin A receptor type 1C(ACVR1C)	no	NA	5.18495	2079	5	no
CYP1A2	cytochrome P450 family 1 subfamily A member 2(CYP1A2)	no	NA	5.18494	2080	5	no
SNAI1	snail family transcriptional repressor 1(SNAI1)	no	NA	5.18489	2081	5	no
CALD1	caldesmon 1(CALD1)	no	NA	5.18467	2082	5	no
DCK	deoxycytidine kinase(DCK)	no	NA	5.18447	2083	5	no
IAPP	islet amyloid polypeptide(IAPP)	no	NA	5.18415	2084	5	no
ADGRL3	adhesion G protein-coupled receptor L3(ADGRL3)	no	NA	5.18413	2085	5	yes	2	0	0	0
CRTC1	CREB regulated transcription coactivator 1(CRTC1)	no	NA	5.18412	2086	5	no
FXYD6	FXYD domain containing ion transport regulator 6(FXYD6)	no	NA	5.18345	2087	5	no
NRG3	neuregulin 3(NRG3)	no	NA	5.18332	2088	5	no
PHLDA1	pleckstrin homology like domain family A member 1(PHLDA1)	no	NA	5.18254	2089	5	no
F2	coagulation factor II, thrombin(F2)	no	NA	5.18245	2090	5	no
GJD2	gap junction protein delta 2(GJD2)	no	NA	5.18207	2091	5	no
WWC1	WW and C2 domain containing 1(WWC1)	no	NA	5.18205	2092	5	no
PYY	peptide YY(PYY)	no	NA	5.18205	2093	5	no
TNC	tenascin C(TNC)	no	NA	5.18193	2094	5	no
MYH10	myosin heavy chain 10(MYH10)	no	NA	5.18177	2095	5	no
CYFIP1	cytoplasmic FMR1 interacting protein 1(CYFIP1)	no	NA	5.18146	2096	5	no
SCARB1	scavenger receptor class B member 1(SCARB1)	no	NA	5.1808	2097	5	no
IL11RA	interleukin 11 receptor subunit alpha(IL11RA)	no	NA	5.18071	2098	5	no
PLAT	plasminogen activator, tissue type(PLAT)	no	NA	5.18064	2099	5	no
IL18RAP	interleukin 18 receptor accessory protein(IL18RAP)	no	NA	5.17979	2100	5	no
PDE8A	phosphodiesterase 8A(PDE8A)	no	NA	5.17945	2101	5	no
RTN1	reticulon 1(RTN1)	no	NA	5.17943	2102	5	no
KLF13	Kruppel like factor 13(KLF13)	no	NA	5.17937	2103	5	no
MAP2K7	mitogen-activated protein kinase kinase 7(MAP2K7)	no	NA	5.17912	2104	5	no
RAB8B	RAB8B, member RAS oncogene family(RAB8B)	no	NA	5.17898	2105	5	no
GLS2	glutaminase 2(GLS2)	no	NA	5.17891	2106	5	no
TSPAN7	tetraspanin 7(TSPAN7)	no	NA	5.17877	2107	5	no
SEZ6	seizure related 6 homolog(SEZ6)	no	NA	5.17866	2108	5	no
QRFPR	pyroglutamylated RFamide peptide receptor(QRFPR)	no	NA	5.1784	2109	5	no
TRAF3	TNF receptor associated factor 3(TRAF3)	no	NA	5.17822	2110	5	no
DNAJA2	DnaJ heat shock protein family (Hsp40) member A2(DNAJA2)	no	NA	5.178	2111	5	no
ADARB1	adenosine deaminase, RNA specific B1(ADARB1)	no	NA	5.17795	2112	5	no
CA12	carbonic anhydrase 12(CA12)	no	NA	5.17788	2113	5	no
CSK	c-src tyrosine kinase(CSK)	no	NA	5.17783	2114	5	no
HDAC6	histone deacetylase 6(HDAC6)	no	NA	5.1776	2115	5	no
SEMA7A	semaphorin 7A (John Milton Hagen blood group)(SEMA7A)	no	NA	5.17717	2116	5	no
RAF1	Raf-1 proto-oncogene, serine/threonine kinase(RAF1)	no	NA	5.17709	2117	5	no
PRKAG1	protein kinase AMP-activated non-catalytic subunit gamma 1(PRKAG1)	no	NA	5.17693	2118	5	no
SLC7A1	solute carrier family 7 member 1(SLC7A1)	no	NA	5.17691	2119	5	no
TES	testin LIM domain protein(TES)	no	NA	5.17658	2120	5	yes	1	0	0	0
BAG3	BCL2 associated athanogene 3(BAG3)	no	NA	5.17652	2121	5	no
MT2A	metallothionein 2A(MT2A)	no	NA	5.17644	2122	5	yes	0	0	1	0
CCR4	C-C motif chemokine receptor 4(CCR4)	no	NA	5.17635	2123	5	no
TRAF4	TNF receptor associated factor 4(TRAF4)	no	NA	5.17624	2124	5	no
DVL1	dishevelled segment polarity protein 1(DVL1)	no	NA	5.17614	2125	5	no
KCNG2	potassium voltage-gated channel modifier subfamily G member 2(KCNG2)	no	NA	5.17611	2126	5	no
SLC38A3	solute carrier family 38 member 3(SLC38A3)	no	NA	5.17572	2127	5	no
PDE3A	phosphodiesterase 3A(PDE3A)	no	NA	5.17561	2128	5	no
GIP	gastric inhibitory polypeptide(GIP)	no	NA	5.17559	2129	5	no
ORM1	orosomucoid 1(ORM1)	no	NA	5.17559	2130	5	no
SLC12A4	solute carrier family 12 member 4(SLC12A4)	no	NA	5.17554	2131	5	no
PICK1	protein interacting with PRKCA 1(PICK1)	no	NA	5.1755	2132	5	no
WNT6	Wnt family member 6(WNT6)	no	NA	5.17549	2133	5	no
PLCL1	phospholipase C like 1(PLCL1)	no	NA	5.17537	2134	5	yes	3	0	0	0
GIPR	gastric inhibitory polypeptide receptor(GIPR)	no	NA	5.17507	2135	5	no
PITX3	paired like homeodomain 3(PITX3)	no	NA	5.17492	2136	5	yes	0	1	1	0
PSME1	proteasome activator subunit 1(PSME1)	no	NA	5.17489	2137	5	no
SEMA3E	semaphorin 3E(SEMA3E)	no	NA	5.17458	2138	5	no
MXI1	MAX interactor 1, dimerization protein(MXI1)	no	NA	5.17447	2139	5	no
ECT2	epithelial cell transforming 2(ECT2)	no	NA	5.17445	2140	5	no
CD55	CD55 molecule (Cromer blood group)(CD55)	no	NA	5.17415	2141	5	no
CNR2	cannabinoid receptor 2(CNR2)	no	NA	5.17407	2142	5	no
S100B	S100 calcium binding protein B(S100B)	no	NA	5.17402	2143	5	no
CHEK1	checkpoint kinase 1(CHEK1)	no	NA	5.174	2144	5	no
DHH	desert hedgehog(DHH)	no	NA	5.17375	2145	5	no
FGF5	fibroblast growth factor 5(FGF5)	no	NA	5.17358	2146	5	yes	0	0	1	0
ROBO1	roundabout guidance receptor 1(ROBO1)	no	NA	5.17334	2147	5	no
POSTN	periostin(POSTN)	no	NA	5.17331	2148	5	no
TNR	tenascin R(TNR)	no	NA	5.17316	2149	5	no
MSX2	msh homeobox 2(MSX2)	no	NA	5.17316	2150	5	no
NPNT	nephronectin(NPNT)	no	NA	5.17315	2151	5	no
WFS1	wolframin ER transmembrane glycoprotein(WFS1)	no	NA	5.17309	2152	5	no
ACTR2	ARP2 actin related protein 2 homolog(ACTR2)	no	NA	5.17309	2153	5	yes	0	1	0	0
APBB2	amyloid beta precursor protein binding family B member 2(APBB2)	no	NA	5.17304	2154	5	no
DUSP3	dual specificity phosphatase 3(DUSP3)	no	NA	5.17292	2155	5	no
PSAT1	phosphoserine aminotransferase 1(PSAT1)	no	NA	5.17258	2156	5	no
CYP24A1	cytochrome P450 family 24 subfamily A member 1(CYP24A1)	no	NA	5.17245	2157	5	no
ALDH1A1	aldehyde dehydrogenase 1 family member A1(ALDH1A1)	no	NA	5.17243	2158	5	yes	1	0	0	0
CHD7	chromodomain helicase DNA binding protein 7(CHD7)	no	NA	5.17238	2159	5	no
NR1H4	nuclear receptor subfamily 1 group H member 4(NR1H4)	no	NA	5.1722	2160	5	no
CCNE1	cyclin E1(CCNE1)	no	NA	5.17218	2161	5	no
DLGAP4	DLG associated protein 4(DLGAP4)	no	NA	5.17217	2162	5	no
IGF2R	insulin like growth factor 2 receptor(IGF2R)	no	NA	5.17212	2163	5	no
CSPG5	chondroitin sulfate proteoglycan 5(CSPG5)	no	NA	5.17201	2164	5	no
IHH	indian hedgehog(IHH)	no	NA	5.17188	2165	5	no
FGL2	fibrinogen like 2(FGL2)	no	NA	5.1717	2166	5	no
VCP	valosin containing protein(VCP)	no	NA	5.17167	2167	5	no
DIAPH1	diaphanous related formin 1(DIAPH1)	no	NA	5.17166	2168	5	no
HSF1	heat shock transcription factor 1(HSF1)	no	NA	5.17162	2169	5	no
GUCY1A2	guanylate cyclase 1 soluble subunit alpha 2(GUCY1A2)	no	NA	5.17148	2170	5	no
KPNB1	karyopherin subunit beta 1(KPNB1)	no	NA	5.17139	2171	5	yes	1	0	3	1
SOX3	SRY-box 3(SOX3)	no	NA	5.17123	2172	5	no
MTA1	metastasis associated 1(MTA1)	no	NA	5.17122	2173	5	no
CMKLR1	chemerin chemokine-like receptor 1(CMKLR1)	no	NA	5.17083	2174	5	yes	1	0	0	0
RGS3	regulator of G-protein signaling 3(RGS3)	no	NA	5.17077	2175	5	no
AGO1	argonaute 1, RISC catalytic component(AGO1)	no	NA	5.17068	2176	5	no
TNFAIP6	TNF alpha induced protein 6(TNFAIP6)	no	NA	5.1701	2177	5	no
INSIG1	insulin induced gene 1(INSIG1)	no	NA	5.16991	2178	5	no
CHAT	choline O-acetyltransferase(CHAT)	no	NA	5.1699	2179	5	no
PDLIM4	PDZ and LIM domain 4(PDLIM4)	no	NA	5.16935	2180	5	no
HSPD1	heat shock protein family D (Hsp60) member 1(HSPD1)	no	NA	5.16933	2181	5	yes	1	0	0	0
LPAR4	lysophosphatidic acid receptor 4(LPAR4)	no	NA	5.16932	2182	5	no
CRADD	CASP2 and RIPK1 domain containing adaptor with death domain(CRADD)	no	NA	5.16921	2183	5	no
FFAR2	free fatty acid receptor 2(FFAR2)	no	NA	5.16899	2184	5	yes	0	1	0	0
PMP22	peripheral myelin protein 22(PMP22)	no	NA	5.16895	2185	5	no
CBFA2T3	CBFA2/RUNX1 translocation partner 3(CBFA2T3)	no	NA	5.16892	2186	5	no
SHOX2	short stature homeobox 2(SHOX2)	no	NA	5.16892	2187	5	yes	1	0	0	0
VAX2	ventral anterior homeobox 2(VAX2)	no	NA	5.16881	2188	5	no
IL13RA1	interleukin 13 receptor subunit alpha 1(IL13RA1)	no	NA	5.16881	2189	5	no
SELP	selectin P(SELP)	no	NA	5.16821	2190	5	no
BRINP3	BMP/retinoic acid inducible neural specific 3(BRINP3)	no	NA	5.16818	2191	5	no
ACE	angiotensin I converting enzyme(ACE)	no	NA	5.16815	2192	5	yes	1	0	0	0
ROR1	receptor tyrosine kinase like orphan receptor 1(ROR1)	no	NA	5.16795	2193	5	no
OAT	ornithine aminotransferase(OAT)	no	NA	5.16795	2194	5	yes	0	0	1	1
PIM2	Pim-2 proto-oncogene, serine/threonine kinase(PIM2)	no	NA	5.16792	2195	5	no
RPS6KA6	ribosomal protein S6 kinase A6(RPS6KA6)	no	NA	5.16791	2196	5	no
GPR27	G protein-coupled receptor 27(GPR27)	no	NA	5.16779	2197	5	no
NCOA6	nuclear receptor coactivator 6(NCOA6)	no	NA	5.16753	2198	5	no
WWTR1	WW domain containing transcription regulator 1(WWTR1)	no	NA	5.16747	2199	5	no
SYNCRIP	synaptotagmin binding cytoplasmic RNA interacting protein(SYNCRIP)	no	NA	5.16735	2200	5	no
LILRB1	leukocyte immunoglobulin like receptor B1(LILRB1)	no	NA	5.16715	2201	5	no
RBBP8	RB binding protein 8, endonuclease(RBBP8)	no	NA	5.16708	2202	5	no
SLC22A7	solute carrier family 22 member 7(SLC22A7)	no	NA	5.16704	2203	5	no
ARHGAP44	Rho GTPase activating protein 44(ARHGAP44)	no	NA	5.16684	2204	5	no
PPFIA1	PTPRF interacting protein alpha 1(PPFIA1)	no	NA	5.16669	2205	5	no
CASQ1	calsequestrin 1(CASQ1)	no	NA	5.16661	2206	5	no
TPM3	tropomyosin 3(TPM3)	no	NA	5.16649	2207	5	no
CARM1	coactivator associated arginine methyltransferase 1(CARM1)	no	NA	5.16623	2208	5	yes	2	0	0	0
GRPR	gastrin releasing peptide receptor(GRPR)	no	NA	5.16623	2209	5	no
PTPN12	protein tyrosine phosphatase, non-receptor type 12(PTPN12)	no	NA	5.16612	2210	5	no
GPR132	G protein-coupled receptor 132(GPR132)	no	NA	5.16598	2211	5	no
PLXNA2	plexin A2(PLXNA2)	no	NA	5.16592	2212	5	no
EHD1	EH domain containing 1(EHD1)	no	NA	5.16584	2213	5	no
NOX4	NADPH oxidase 4(NOX4)	no	NA	5.16579	2214	5	yes	0	0	1	0
SRD5A1	steroid 5 alpha-reductase 1(SRD5A1)	no	NA	5.16573	2215	5	no
CLDN3	claudin 3(CLDN3)	no	NA	5.16553	2216	5	no
IRF3	interferon regulatory factor 3(IRF3)	no	NA	5.16539	2217	5	no
BACH1	BTB domain and CNC homolog 1(BACH1)	no	NA	5.16537	2218	5	no
RBBP4	RB binding protein 4, chromatin remodeling factor(RBBP4)	no	NA	5.16533	2219	5	no
PSMC5	proteasome 26S subunit, ATPase 5(PSMC5)	no	NA	5.16532	2220	5	no
MAP3K14	mitogen-activated protein kinase kinase kinase 14(MAP3K14)	no	NA	5.16526	2221	5	no
CHP1	calcineurin like EF-hand protein 1(CHP1)	no	NA	5.16518	2222	5	no
NFE2L1	nuclear factor, erythroid 2 like 1(NFE2L1)	no	NA	5.16516	2223	5	yes	3	0	1	0
CDH5	cadherin 5(CDH5)	no	NA	5.16484	2224	5	no
YWHAB	tyrosine 3-monooxygenase/tryptophan 5-monooxygenase activation protein beta(YWHAB)	no	NA	5.16479	2225	5	no
HAND2	heart and neural crest derivatives expressed 2(HAND2)	no	NA	5.16477	2226	5	no
PFN2	profilin 2(PFN2)	no	NA	5.16449	2227	5	no
DCN	decorin(DCN)	no	NA	5.16437	2228	5	yes	1	0	0	0
CBX5	chromobox 5(CBX5)	no	NA	5.16408	2229	5	yes	2	0	0	0
MC1R	melanocortin 1 receptor(MC1R)	no	NA	5.16407	2230	5	no
KANK1	KN motif and ankyrin repeat domains 1(KANK1)	no	NA	5.16406	2231	5	no
ESRRB	estrogen related receptor beta(ESRRB)	no	NA	5.16403	2232	5	no
HAND1	heart and neural crest derivatives expressed 1(HAND1)	no	NA	5.16402	2233	5	yes	1	0	0	0
FGF11	fibroblast growth factor 11(FGF11)	no	NA	5.16384	2234	5	no
GSK3A	glycogen synthase kinase 3 alpha(GSK3A)	no	NA	5.16349	2235	5	no
DNAJC6	DnaJ heat shock protein family (Hsp40) member C6(DNAJC6)	no	NA	5.16349	2236	5	yes	0	0	1	0
GPT2	glutamic--pyruvic transaminase 2(GPT2)	no	NA	5.1634	2237	5	no
PSMA5	proteasome subunit alpha 5(PSMA5)	no	NA	5.16336	2238	5	yes	1	0	0	0
CIRBP	cold inducible RNA binding protein(CIRBP)	no	NA	5.1633	2239	5	no
TMOD2	tropomodulin 2(TMOD2)	no	NA	5.16328	2240	5	no
SLC6A9	solute carrier family 6 member 9(SLC6A9)	no	NA	5.1632	2241	5	no
IL1RL1	interleukin 1 receptor like 1(IL1RL1)	no	NA	5.16305	2242	5	no
CNGA3	cyclic nucleotide gated channel alpha 3(CNGA3)	no	NA	5.16303	2243	5	no
SLC11A1	solute carrier family 11 member 1(SLC11A1)	no	NA	5.16293	2244	5	no
XK	X-linked Kx blood group(XK)	no	NA	5.16288	2245	5	no
EIF4A1	eukaryotic translation initiation factor 4A1(EIF4A1)	no	NA	5.16286	2246	5	no
ARNT2	aryl hydrocarbon receptor nuclear translocator 2(ARNT2)	no	NA	5.16273	2247	5	no
MAPK7	mitogen-activated protein kinase 7(MAPK7)	no	NA	5.16242	2248	5	no
LOX	lysyl oxidase(LOX)	no	NA	5.16239	2249	5	no
GPR18	G protein-coupled receptor 18(GPR18)	no	NA	5.16231	2250	5	no
PPFIA3	PTPRF interacting protein alpha 3(PPFIA3)	no	NA	5.16226	2251	5	no
PLSCR1	phospholipid scramblase 1(PLSCR1)	no	NA	5.16199	2252	5	no
CDC6	cell division cycle 6(CDC6)	no	NA	5.16197	2253	5	no
STK17B	serine/threonine kinase 17b(STK17B)	no	NA	5.16188	2254	5	no
HOXB3	homeobox B3(HOXB3)	no	NA	5.16187	2255	5	yes	2	0	1	0
ALAS1	5'-aminolevulinate synthase 1(ALAS1)	no	NA	5.16175	2256	5	yes	1	0	0	0
KCNE5	potassium voltage-gated channel subfamily E regulatory subunit 5(KCNE5)	no	NA	5.16164	2257	5	no
DYRK1A	dual specificity tyrosine phosphorylation regulated kinase 1A(DYRK1A)	no	NA	5.1616	2258	5	no
IL15RA	interleukin 15 receptor subunit alpha(IL15RA)	no	NA	5.16148	2259	5	no
DOC2B	double C2 domain beta(DOC2B)	no	NA	5.161	2260	5	no
PSMF1	proteasome inhibitor subunit 1(PSMF1)	no	NA	5.16099	2261	5	no
EEF2	eukaryotic translation elongation factor 2(EEF2)	no	NA	5.16067	2262	5	no
GNA11	G protein subunit alpha 11(GNA11)	no	NA	5.16047	2263	5	no
CAMKV	CaM kinase like vesicle associated(CAMKV)	no	NA	5.16038	2264	5	yes	3	3	0	0
CBLN4	cerebellin 4 precursor(CBLN4)	no	NA	5.16031	2265	5	no
F11R	F11 receptor(F11R)	no	NA	5.16008	2266	5	no
BCAT2	branched chain amino acid transaminase 2(BCAT2)	no	NA	5.15998	2267	5	yes	1	0	0	0
GAPDH	glyceraldehyde-3-phosphate dehydrogenase(GAPDH)	no	NA	5.15986	2268	5	no
IGSF21	immunoglobin superfamily member 21(IGSF21)	no	NA	5.15981	2269	5	no
MAS1	MAS1 proto-oncogene, G protein-coupled receptor(MAS1)	no	NA	5.15978	2270	5	no
CNIH2	cornichon family AMPA receptor auxiliary protein 2(CNIH2)	no	NA	5.15965	2271	5	yes	2	0	0	0
MDFIC	MyoD family inhibitor domain containing(MDFIC)	no	NA	5.15953	2272	5	yes	1	1	2	0
DENND5A	DENN domain containing 5A(DENND5A)	no	NA	5.15947	2273	5	no
PITX2	paired like homeodomain 2(PITX2)	no	NA	5.15946	2274	5	no
MSN	moesin(MSN)	no	NA	5.15945	2275	5	no
SREBF2	sterol regulatory element binding transcription factor 2(SREBF2)	no	NA	5.15927	2276	5	yes	1	0	0	0
CLSTN2	calsyntenin 2(CLSTN2)	no	NA	5.15923	2277	5	no
LAMP5	lysosomal associated membrane protein family member 5(LAMP5)	no	NA	5.15914	2278	5	no
PALLD	palladin, cytoskeletal associated protein(PALLD)	no	NA	5.15909	2279	5	no
EEF2K	eukaryotic elongation factor 2 kinase(EEF2K)	no	NA	5.15909	2280	5	yes	1	0	0	0
SPHK2	sphingosine kinase 2(SPHK2)	no	NA	5.15906	2281	5	yes	1	0	0	0
IL12RB1	interleukin 12 receptor subunit beta 1(IL12RB1)	no	NA	5.15889	2282	5	no
ROBO2	roundabout guidance receptor 2(ROBO2)	no	NA	5.15873	2283	5	yes	2	0	0	0
ACVR2A	activin A receptor type 2A(ACVR2A)	no	NA	5.15865	2284	5	yes	1	0	1	0
SLC39A14	solute carrier family 39 member 14(SLC39A14)	no	NA	5.15862	2285	5	no
SLC27A2	solute carrier family 27 member 2(SLC27A2)	no	NA	5.1586	2286	5	no
RDX	radixin(RDX)	no	NA	5.15833	2287	5	no
COBL	cordon-bleu WH2 repeat protein(COBL)	no	NA	5.15823	2288	5	yes	1	0	0	0
PLCB3	phospholipase C beta 3(PLCB3)	no	NA	5.15822	2289	5	no
PNRC1	proline rich nuclear receptor coactivator 1(PNRC1)	no	NA	5.15816	2290	5	yes	0	0	2	0
PRKAG3	protein kinase AMP-activated non-catalytic subunit gamma 3(PRKAG3)	no	NA	5.15816	2291	5	no
ATP6V1H	ATPase H+ transporting V1 subunit H(ATP6V1H)	no	NA	5.15815	2292	5	no
PPP5C	protein phosphatase 5 catalytic subunit(PPP5C)	no	NA	5.15806	2293	5	no
NELL2	neural EGFL like 2(NELL2)	no	NA	5.15805	2294	5	no
ATOH1	atonal bHLH transcription factor 1(ATOH1)	no	NA	5.15798	2295	5	no
USP46	ubiquitin specific peptidase 46(USP46)	no	NA	5.15797	2296	5	no
CCR8	C-C motif chemokine receptor 8(CCR8)	no	NA	5.15792	2297	5	no
TIRAP	TIR domain containing adaptor protein(TIRAP)	no	NA	5.15783	2298	5	no
NRP2	neuropilin 2(NRP2)	no	NA	5.15764	2299	5	no
CLDN1	claudin 1(CLDN1)	no	NA	5.15743	2300	5	no
CNTFR	ciliary neurotrophic factor receptor(CNTFR)	no	NA	5.15734	2301	5	no
PSMD1	proteasome 26S subunit, non-ATPase 1(PSMD1)	no	NA	5.15732	2302	5	no
IL9	interleukin 9(IL9)	no	NA	5.15731	2303	5	yes	0	1	1	0
PTPN4	protein tyrosine phosphatase, non-receptor type 4(PTPN4)	no	NA	5.15683	2304	5	no
KCNE3	potassium voltage-gated channel subfamily E regulatory subunit 3(KCNE3)	no	NA	5.15683	2305	5	no
DPYSL3	dihydropyrimidinase like 3(DPYSL3)	no	NA	5.15682	2306	5	no
PGK1	phosphoglycerate kinase 1(PGK1)	no	NA	5.15673	2307	5	no
GLDC	glycine decarboxylase(GLDC)	no	NA	5.15672	2308	5	no
SLC16A7	solute carrier family 16 member 7(SLC16A7)	no	NA	5.15656	2309	5	no
CACNG6	calcium voltage-gated channel auxiliary subunit gamma 6(CACNG6)	no	NA	5.1565	2310	5	no
MX1	MX dynamin like GTPase 1(MX1)	no	NA	5.15646	2311	5	no
TSLP	thymic stromal lymphopoietin(TSLP)	no	NA	5.15643	2312	5	no
C5	complement C5(C5)	no	NA	5.1564	2313	5	no
CLTB	clathrin light chain B(CLTB)	no	NA	5.1564	2314	5	no
RRAGD	Ras related GTP binding D(RRAGD)	no	NA	5.15635	2315	5	yes	0	0	1	0
TTN	titin(TTN)	no	NA	5.15633	2316	5	no
PTPN3	protein tyrosine phosphatase, non-receptor type 3(PTPN3)	no	NA	5.15627	2317	5	no
SYNJ1	synaptojanin 1(SYNJ1)	no	NA	5.15624	2318	5	no
NRAS	neuroblastoma RAS viral oncogene homolog(NRAS)	no	NA	5.15624	2319	5	no
TOMM40	translocase of outer mitochondrial membrane 40(TOMM40)	no	NA	5.15623	2320	5	no
CHGA	chromogranin A(CHGA)	no	NA	5.15621	2321	5	no
ARID1A	AT-rich interaction domain 1A(ARID1A)	no	NA	5.15616	2322	5	no
NEUROG3	neurogenin 3(NEUROG3)	no	NA	5.15605	2323	5	no
HIVEP1	human immunodeficiency virus type I enhancer binding protein 1(HIVEP1)	no	NA	5.15581	2324	5	no
MEIS2	Meis homeobox 2(MEIS2)	no	NA	5.15579	2325	5	no
SLC1A4	solute carrier family 1 member 4(SLC1A4)	no	NA	5.15577	2326	5	no
RCVRN	recoverin(RCVRN)	no	NA	5.15566	2327	5	no
NUP62	nucleoporin 62(NUP62)	no	NA	5.15565	2328	5	no
SCT	secretin(SCT)	no	NA	5.15557	2329	5	no
STX3	syntaxin 3(STX3)	no	NA	5.15547	2330	5	no
NOG	noggin(NOG)	no	NA	5.15538	2331	5	yes	1	0	0	0
ZBTB18	zinc finger and BTB domain containing 18(ZBTB18)	no	NA	5.15537	2332	5	no
OPCML	opioid binding protein/cell adhesion molecule like(OPCML)	no	NA	5.15534	2333	5	no
RAB31	RAB31, member RAS oncogene family(RAB31)	no	NA	5.15532	2334	5	no
PRRT2	proline rich transmembrane protein 2(PRRT2)	no	NA	5.15529	2335	5	no
ANO6	anoctamin 6(ANO6)	no	NA	5.15522	2336	5	yes	1	0	0	0
HOXA9	homeobox A9(HOXA9)	no	NA	5.15521	2337	5	no
PTPN22	protein tyrosine phosphatase, non-receptor type 22(PTPN22)	no	NA	5.15521	2338	5	no
WNT9B	Wnt family member 9B(WNT9B)	no	NA	5.15507	2339	5	yes	0	0	1	1
SCNN1A	sodium channel epithelial 1 alpha subunit(SCNN1A)	no	NA	5.15487	2340	5	no
TFAP2A	transcription factor AP-2 alpha(TFAP2A)	no	NA	5.15468	2341	5	no
NEURL1	neuralized E3 ubiquitin protein ligase 1(NEURL1)	no	NA	5.15461	2342	5	no
ACACA	acetyl-CoA carboxylase alpha(ACACA)	no	NA	5.15442	2343	5	yes	1	0	0	0
SYT13	synaptotagmin 13(SYT13)	no	NA	5.15436	2344	5	yes	0	0	1	0
GNAZ	G protein subunit alpha z(GNAZ)	no	NA	5.1543	2345	5	no
TRPC4	transient receptor potential cation channel subfamily C member 4(TRPC4)	no	NA	5.15419	2346	5	no
MLLT3	MLLT3, super elongation complex subunit(MLLT3)	no	NA	5.15392	2347	5	no
HOXA3	homeobox A3(HOXA3)	no	NA	5.15378	2348	5	no
ATP6V1G2	ATPase H+ transporting V1 subunit G2(ATP6V1G2)	no	NA	5.15371	2349	5	no
CD274	CD274 molecule(CD274)	no	NA	5.15364	2350	5	no
HOOK1	hook microtubule tethering protein 1(HOOK1)	no	NA	5.1536	2351	5	yes	1	1	1	1
NCF1	neutrophil cytosolic factor 1(NCF1)	no	NA	5.15354	2352	5	no
LAMC1	laminin subunit gamma 1(LAMC1)	no	NA	5.1535	2353	5	no
TERT	telomerase reverse transcriptase(TERT)	no	NA	5.15318	2354	5	no
SYT5	synaptotagmin 5(SYT5)	no	NA	5.15317	2355	5	no
UHRF1	ubiquitin like with PHD and ring finger domains 1(UHRF1)	no	NA	5.15315	2356	5	no
PPARD	peroxisome proliferator activated receptor delta(PPARD)	no	NA	5.15305	2357	5	no
ACSS1	acyl-CoA synthetase short-chain family member 1(ACSS1)	no	NA	5.15288	2358	5	no
SNCAIP	synuclein alpha interacting protein(SNCAIP)	no	NA	5.15284	2359	5	no
THBD	thrombomodulin(THBD)	no	NA	5.15284	2360	5	no
TAP1	transporter 1, ATP binding cassette subfamily B member(TAP1)	no	NA	5.15282	2361	5	no
GPRC5B	G protein-coupled receptor class C group 5 member B(GPRC5B)	no	NA	5.15273	2362	5	no
AP2A1	adaptor related protein complex 2 alpha 1 subunit(AP2A1)	no	NA	5.1527	2363	5	no
GPR35	G protein-coupled receptor 35(GPR35)	no	NA	5.15245	2364	5	no
MKNK2	MAP kinase interacting serine/threonine kinase 2(MKNK2)	no	NA	5.15232	2365	5	no
ESRRG	estrogen related receptor gamma(ESRRG)	no	NA	5.15211	2366	5	no
MAGED1	MAGE family member D1(MAGED1)	no	NA	5.15191	2367	5	no
IL12RB2	interleukin 12 receptor subunit beta 2(IL12RB2)	no	NA	5.15187	2368	5	no
NR5A1	nuclear receptor subfamily 5 group A member 1(NR5A1)	no	NA	5.15175	2369	5	yes	1	0	0	0
GNG12	G protein subunit gamma 12(GNG12)	no	NA	5.15174	2370	5	no
GAP43	growth associated protein 43(GAP43)	no	NA	5.15167	2371	5	yes	1	0	0	0
DDN	dendrin(DDN)	no	NA	5.15151	2372	5	no
INHA	inhibin alpha subunit(INHA)	no	NA	5.15145	2373	5	no
SLC24A1	solute carrier family 24 member 1(SLC24A1)	no	NA	5.15124	2374	5	no
TSPO	translocator protein(TSPO)	no	NA	5.15124	2375	5	no
NF2	neurofibromin 2(NF2)	no	NA	5.15122	2376	5	no
ADAM22	ADAM metallopeptidase domain 22(ADAM22)	no	NA	5.1512	2377	5	no
SLC30A10	solute carrier family 30 member 10(SLC30A10)	no	NA	5.15101	2378	5	no
ACTA1	actin, alpha 1, skeletal muscle(ACTA1)	no	NA	5.15096	2379	5	no
LDB1	LIM domain binding 1(LDB1)	no	NA	5.1509	2380	5	yes	0	1	1	0
MTF1	metal regulatory transcription factor 1(MTF1)	no	NA	5.15083	2381	5	no
KLHL13	kelch like family member 13(KLHL13)	no	NA	5.15071	2382	5	no
WASL	Wiskott-Aldrich syndrome like(WASL)	no	NA	5.15056	2383	5	no
RGS9	regulator of G-protein signaling 9(RGS9)	no	NA	5.15035	2384	5	no
GLI3	GLI family zinc finger 3(GLI3)	no	NA	5.15033	2385	5	no
KIF5A	kinesin family member 5A(KIF5A)	no	NA	5.15007	2386	5	no
BMPR1B	bone morphogenetic protein receptor type 1B(BMPR1B)	no	NA	5.14993	2387	5	no
FGF3	fibroblast growth factor 3(FGF3)	no	NA	5.14966	2388	5	no
SLC25A12	solute carrier family 25 member 12(SLC25A12)	no	NA	5.14965	2389	5	no
PDE4DIP	phosphodiesterase 4D interacting protein(PDE4DIP)	no	NA	5.14943	2390	5	no
FLRT2	fibronectin leucine rich transmembrane protein 2(FLRT2)	no	NA	5.14935	2391	5	no
NECTIN3	nectin cell adhesion molecule 3(NECTIN3)	no	NA	5.14915	2392	5	no
RIMS4	regulating synaptic membrane exocytosis 4(RIMS4)	no	NA	5.14914	2393	5	no
TLR3	toll like receptor 3(TLR3)	no	NA	5.14913	2394	5	no
TRPM3	transient receptor potential cation channel subfamily M member 3(TRPM3)	no	NA	5.1491	2395	5	yes	1	0	0	0
HERC2	HECT and RLD domain containing E3 ubiquitin protein ligase 2(HERC2)	no	NA	5.1491	2396	5	no
H3-3B	H3.3 Histone B(H3-3B)	no	NA	5.14899	2397	5	no
ANXA5	annexin A5(ANXA5)	no	NA	5.14899	2398	5	no
PSD3	pleckstrin and Sec7 domain containing 3(PSD3)	no	NA	5.14891	2399	5	no
MAGI2	membrane associated guanylate kinase, WW and PDZ domain containing 2(MAGI2)	no	NA	5.14871	2400	5	no
NSMF	NMDA receptor synaptonuclear signaling and neuronal migration factor(NSMF)	no	NA	5.14869	2401	5	no
PLG	plasminogen(PLG)	no	NA	5.14866	2402	5	no
NECAB2	N-terminal EF-hand calcium binding protein 2(NECAB2)	no	NA	5.14864	2403	5	no
DAG1	dystroglycan 1(DAG1)	no	NA	5.14859	2404	5	yes	0	1	0	0
AK4	adenylate kinase 4(AK4)	no	NA	5.14841	2405	5	no
HPN	hepsin(HPN)	no	NA	5.14831	2406	5	no
PROKR2	prokineticin receptor 2(PROKR2)	no	NA	5.1483	2407	5	no
ANKS1B	ankyrin repeat and sterile alpha motif domain containing 1B(ANKS1B)	no	NA	5.14828	2408	5	no
FLOT2	flotillin 2(FLOT2)	no	NA	5.14828	2409	5	no
AADAT	aminoadipate aminotransferase(AADAT)	no	NA	5.14828	2410	5	no
PPP1CA	protein phosphatase 1 catalytic subunit alpha(PPP1CA)	no	NA	5.14824	2411	5	no
RGS7BP	regulator of G-protein signaling 7 binding protein(RGS7BP)	no	NA	5.14812	2412	5	no
TUBB6	tubulin beta 6 class V(TUBB6)	no	NA	5.14812	2413	5	no
ORM2	orosomucoid 2(ORM2)	no	NA	5.14796	2414	5	no
PDCD6	programmed cell death 6(PDCD6)	no	NA	5.14794	2415	5	no
KYAT3	kynurenine aminotransferase 3(KYAT3)	no	NA	5.14767	2416	5	no
CYP11B2	cytochrome P450 family 11 subfamily B member 2(CYP11B2)	no	NA	5.14756	2417	5	no
NOL4	nucleolar protein 4(NOL4)	no	NA	5.14755	2418	5	yes	2	0	0	0
TNFRSF12A	TNF receptor superfamily member 12A(TNFRSF12A)	no	NA	5.14752	2419	5	no
RIMS3	regulating synaptic membrane exocytosis 3(RIMS3)	no	NA	5.14751	2420	5	no
UBE2N	ubiquitin conjugating enzyme E2 N(UBE2N)	no	NA	5.14749	2421	5	no
COL6A3	collagen type VI alpha 3 chain(COL6A3)	no	NA	5.14747	2422	5	yes	1	0	0	0
MYO6	myosin VI(MYO6)	no	NA	5.14747	2423	5	no
FXR2	FMR1 autosomal homolog 2(FXR2)	no	NA	5.14736	2424	5	yes	1	0	0	0
RNF19B	ring finger protein 19B(RNF19B)	no	NA	5.14731	2425	5	no
ESRRA	estrogen related receptor alpha(ESRRA)	no	NA	5.14728	2426	5	no
ARG2	arginase 2(ARG2)	no	NA	5.14722	2427	5	no
SPTLC2	serine palmitoyltransferase long chain base subunit 2(SPTLC2)	no	NA	5.1471	2428	5	no
RFX3	regulatory factor X3(RFX3)	no	NA	5.14703	2429	5	no
TACR2	tachykinin receptor 2(TACR2)	no	NA	5.14688	2430	5	no
PCDH9	protocadherin 9(PCDH9)	no	NA	5.14682	2431	5	no
CHI3L1	chitinase 3 like 1(CHI3L1)	no	NA	5.1467	2432	5	no
CA11	carbonic anhydrase 11(CA11)	no	NA	5.14668	2433	5	no
JAK1	Janus kinase 1(JAK1)	no	NA	5.14664	2434	5	yes	0	0	1	0
EPRS1	Glutamyl-Prolyl-TRNA Synthetase 1(EPRS1)	no	NA	5.1466	2435	5	yes	1	1	0	0
HOXA5	homeobox A5(HOXA5)	no	NA	5.14655	2436	5	no
P2RY14	purinergic receptor P2Y14(P2RY14)	no	NA	5.14653	2437	5	no
RAB27B	RAB27B, member RAS oncogene family(RAB27B)	no	NA	5.14641	2438	5	yes	0	1	1	0
CHL1	cell adhesion molecule L1 like(CHL1)	no	NA	5.14613	2439	5	no
CDC20	cell division cycle 20(CDC20)	no	NA	5.14558	2440	5	no
DDAH1	dimethylarginine dimethylaminohydrolase 1(DDAH1)	no	NA	5.1453	2441	5	no
ZNF804A	zinc finger protein 804A(ZNF804A)	no	NA	5.14522	2442	5	no
KCNH4	potassium voltage-gated channel subfamily H member 4(KCNH4)	no	NA	5.14519	2443	5	no
FLNB	filamin B(FLNB)	no	NA	5.14505	2444	5	no
S100A10	S100 calcium binding protein A10(S100A10)	no	NA	5.14504	2445	5	yes	0	1	0	0
SYT3	synaptotagmin 3(SYT3)	no	NA	5.14501	2446	5	no
FST	follistatin(FST)	no	NA	5.14501	2447	5	no
MID1	midline 1(MID1)	no	NA	5.14499	2448	5	no
GLUD1	glutamate dehydrogenase 1(GLUD1)	no	NA	5.14492	2449	5	no
FXR1	FMR1 autosomal homolog 1(FXR1)	no	NA	5.14483	2450	5	yes	1	0	0	0
SLC6A14	solute carrier family 6 member 14(SLC6A14)	no	NA	5.14474	2451	5	no
TRPV6	transient receptor potential cation channel subfamily V member 6(TRPV6)	no	NA	5.14463	2452	5	no
PRKD2	protein kinase D2(PRKD2)	no	NA	5.14454	2453	5	no
VAV2	vav guanine nucleotide exchange factor 2(VAV2)	no	NA	5.14449	2454	5	no
PGF	placental growth factor(PGF)	no	NA	5.14447	2455	5	no
SLC25A18	solute carrier family 25 member 18(SLC25A18)	no	NA	5.14445	2456	5	no
GBP1	guanylate binding protein 1(GBP1)	no	NA	5.14444	2457	5	no
LIMA1	LIM domain and actin binding 1(LIMA1)	no	NA	5.14433	2458	5	no
UGCG	UDP-glucose ceramide glucosyltransferase(UGCG)	no	NA	5.14414	2459	5	no
SORBS1	sorbin and SH3 domain containing 1(SORBS1)	no	NA	5.14414	2460	5	no
FAM107A	family with sequence similarity 107 member A(FAM107A)	no	NA	5.14413	2461	5	no
SLC24A3	solute carrier family 24 member 3(SLC24A3)	no	NA	5.14407	2462	5	no
HOXC4	homeobox C4(HOXC4)	no	NA	5.1439	2463	5	yes	1	0	0	0
ADGRB2	adhesion G protein-coupled receptor B2(ADGRB2)	no	NA	5.1438	2464	5	no
SP3	Sp3 transcription factor(SP3)	no	NA	5.14379	2465	5	no
SHISA9	shisa family member 9(SHISA9)	no	NA	5.14371	2466	5	no
SLC39A12	solute carrier family 39 member 12(SLC39A12)	no	NA	5.14363	2467	5	no
PKIA	protein kinase (cAMP-dependent, catalytic) inhibitor alpha(PKIA)	no	NA	5.14356	2468	5	yes	1	0	0	0
SEMA5A	semaphorin 5A(SEMA5A)	no	NA	5.14346	2469	5	no
SLC4A8	solute carrier family 4 member 8(SLC4A8)	no	NA	5.14333	2470	5	no
LMX1A	LIM homeobox transcription factor 1 alpha(LMX1A)	no	NA	5.14298	2471	5	no
SCAMP1	secretory carrier membrane protein 1(SCAMP1)	no	NA	5.14296	2472	5	no
AVPR2	arginine vasopressin receptor 2(AVPR2)	no	NA	5.14285	2473	5	no
SLC44A1	solute carrier family 44 member 1(SLC44A1)	no	NA	5.14284	2474	5	no
SEC14L1	SEC14 like lipid binding 1(SEC14L1)	no	NA	5.14249	2475	5	no
SPRY1	sprouty RTK signaling antagonist 1(SPRY1)	no	NA	5.14245	2476	5	no
FOXC2	forkhead box C2(FOXC2)	no	NA	5.1423	2477	5	no
EN1	engrailed homeobox 1(EN1)	no	NA	5.14227	2478	5	no
CLK1	CDC like kinase 1(CLK1)	no	NA	5.14188	2479	5	no
A2M	alpha-2-macroglobulin(A2M)	no	NA	5.14183	2480	5	no
ALS2	ALS2, alsin Rho guanine nucleotide exchange factor(ALS2)	no	NA	5.1418	2481	5	no
SCG5	secretogranin V(SCG5)	no	NA	5.14179	2482	5	no
TRPC7	transient receptor potential cation channel subfamily C member 7(TRPC7)	no	NA	5.14166	2483	5	yes	0	1	2	0
MAL	mal, T-cell differentiation protein(MAL)	no	NA	5.1415	2484	5	no
CA8	carbonic anhydrase 8(CA8)	no	NA	5.14144	2485	5	no
ZIC4	Zic family member 4(ZIC4)	no	NA	5.14111	2486	5	no
DOK6	docking protein 6(DOK6)	no	NA	5.14098	2487	5	no
HOXD13	homeobox D13(HOXD13)	no	NA	5.14093	2488	5	no
CDKN2A	cyclin dependent kinase inhibitor 2A(CDKN2A)	no	NA	5.14083	2489	5	no
CCL19	C-C motif chemokine ligand 19(CCL19)	no	NA	5.1408	2490	5	no
TEK	TEK receptor tyrosine kinase(TEK)	no	NA	5.14076	2491	5	no
ELAVL1	ELAV like RNA binding protein 1(ELAVL1)	no	NA	5.14076	2492	5	no
CBS	cystathionine-beta-synthase(CBS)	no	NA	5.1406	2493	5	no
TREM2	triggering receptor expressed on myeloid cells 2(TREM2)	no	NA	5.14052	2494	5	no
MEIS1	Meis homeobox 1(MEIS1)	no	NA	5.14049	2495	5	yes	2	3	0	0
RXFP1	relaxin/insulin like family peptide receptor 1(RXFP1)	no	NA	5.14042	2496	5	no
CARD8	caspase recruitment domain family member 8(CARD8)	no	NA	5.14041	2497	5	no
GNG11	G protein subunit gamma 11(GNG11)	no	NA	5.14034	2498	5	no
STX1B	syntaxin 1B(STX1B)	no	NA	5.1403	2499	5	no
DTNBP1	dystrobrevin binding protein 1(DTNBP1)	no	NA	5.14023	2500	5	no
PAX3	paired box 3(PAX3)	no	NA	5.13997	2501	5	no
PLCE1	phospholipase C epsilon 1(PLCE1)	no	NA	5.13996	2502	5	no
F2RL3	F2R like thrombin/trypsin receptor 3(F2RL3)	no	NA	5.13993	2503	5	no
DDX17	DEAD-box helicase 17(DDX17)	no	NA	5.13979	2504	5	no
GJB6	gap junction protein beta 6(GJB6)	no	NA	5.13955	2505	5	no
AP2M1	adaptor related protein complex 2 mu 1 subunit(AP2M1)	no	NA	5.1393	2506	5	no
RHOT1	ras homolog family member T1(RHOT1)	no	NA	5.13926	2507	5	no
ST8SIA3	ST8 alpha-N-acetyl-neuraminide alpha-2,8-sialyltransferase 3(ST8SIA3)	no	NA	5.13908	2508	5	no
PLPPR1	phospholipid phosphatase related 1(PLPPR1)	no	NA	5.13815	2509	5	no
CDH4	cadherin 4(CDH4)	no	NA	5.13813	2510	5	no
UNC80	unc-80 homolog, NALCN activator(UNC80)	no	NA	5.13808	2511	5	yes	0	0	1	1
HECW1	HECT, C2 and WW domain containing E3 ubiquitin protein ligase 1(HECW1)	no	NA	5.13795	2512	5	no
KIF1A	kinesin family member 1A(KIF1A)	no	NA	5.13794	2513	5	no
SRSF5	serine and arginine rich splicing factor 5(SRSF5)	no	NA	5.13781	2514	5	no
SLITRK2	SLIT and NTRK like family member 2(SLITRK2)	no	NA	5.13772	2515	5	no
S1PR5	sphingosine-1-phosphate receptor 5(S1PR5)	no	NA	5.13764	2516	5	yes	2	0	0	0
IL33	interleukin 33(IL33)	no	NA	5.13751	2517	5	yes	1	0	0	0
SORT1	sortilin 1(SORT1)	no	NA	5.13737	2518	5	no
NOS1AP	nitric oxide synthase 1 adaptor protein(NOS1AP)	no	NA	5.13735	2519	5	no
ZFPM1	zinc finger protein, FOG family member 1(ZFPM1)	no	NA	5.13727	2520	5	no
SUB1	SUB1 homolog, transcriptional regulator(SUB1)	no	NA	5.1372	2521	5	no
ANKRD1	ankyrin repeat domain 1(ANKRD1)	no	NA	5.13692	2522	5	no
BATF	basic leucine zipper ATF-like transcription factor(BATF)	no	NA	5.13667	2523	5	no
PADI2	peptidyl arginine deiminase 2(PADI2)	no	NA	5.13659	2524	5	no
IGFBP3	insulin like growth factor binding protein 3(IGFBP3)	no	NA	5.13641	2525	5	no
SNCB	synuclein beta(SNCB)	no	NA	5.13631	2526	5	no
AHCYL1	adenosylhomocysteinase like 1(AHCYL1)	no	NA	5.13616	2527	5	yes	1	0	0	0
RPS6KA1	ribosomal protein S6 kinase A1(RPS6KA1)	no	NA	5.13604	2528	5	no
ZDHHC17	zinc finger DHHC-type containing 17(ZDHHC17)	no	NA	5.13556	2529	5	no
ACVRL1	activin A receptor like type 1(ACVRL1)	no	NA	5.13514	2530	5	no
FABP3	fatty acid binding protein 3(FABP3)	no	NA	5.1351	2531	5	no
EPHA3	EPH receptor A3(EPHA3)	no	NA	5.13461	2532	5	no
FRMPD4	FERM and PDZ domain containing 4(FRMPD4)	no	NA	5.1346	2533	5	no
CD74	CD74 molecule(CD74)	no	NA	5.13424	2534	5	no
NECTIN1	nectin cell adhesion molecule 1(NECTIN1)	no	NA	5.13396	2535	5	no
RTP4	receptor transporter protein 4(RTP4)	no	NA	5.13359	2536	5	no
CABP1	calcium binding protein 1(CABP1)	no	NA	5.13341	2537	5	no
MEOX2	mesenchyme homeobox 2(MEOX2)	no	NA	5.13216	2538	5	no
CCL21	C-C motif chemokine ligand 21(CCL21)	no	NA	5.13177	2539	5	no
TSC22D2	TSC22 domain family member 2(TSC22D2)	no	NA	5.13137	2540	5	no
STRN	striatin(STRN)	no	NA	5.13112	2541	5	no
CLIC5	chloride intracellular channel 5(CLIC5)	no	NA	5.13035	2542	5	no
PPFIA4	PTPRF interacting protein alpha 4(PPFIA4)	no	NA	5.12999	2543	5	no
GPR88	G protein-coupled receptor 88(GPR88)	no	NA	5.12991	2544	5	no
CD163	CD163 molecule(CD163)	no	NA	5.12923	2545	5	no
SRPK2	SRSF protein kinase 2(SRPK2)	no	NA	5.12891	2546	5	no
ADD2	adducin 2(ADD2)	no	NA	5.1284	2547	5	no
KCTD6	potassium channel tetramerization domain containing 6(KCTD6)	no	NA	5.12823	2548	5	no
ELK3	ELK3, ETS transcription factor(ELK3)	no	NA	5.12785	2549	5	no
FHL5	four and a half LIM domains 5(FHL5)	no	NA	5.12658	2550	5	no
SCG2	secretogranin II(SCG2)	no	NA	5.12236	2551	5	no
GPC4	glypican 4(GPC4)	no	NA	5.12068	2552	5	no
SYTL2	synaptotagmin like 2(SYTL2)	no	NA	5.11324	2553	5	no
SYNPR	synaptoporin(SYNPR)	no	NA	5.1125	2554	5	no
LARP1	La ribonucleoprotein domain family member 1(LARP1)	no	NA	4.17796	2555	6	no
CH25H	cholesterol 25-hydroxylase(CH25H)	no	NA	4.17672	2556	6	no
TRIB3	tribbles pseudokinase 3(TRIB3)	no	NA	4.17216	2557	6	no
SLC16A3	solute carrier family 16 member 3(SLC16A3)	no	NA	4.17183	2558	6	no
KLHL12	kelch like family member 12(KLHL12)	no	NA	4.17174	2559	6	no
DNAJB2	DnaJ heat shock protein family (Hsp40) member B2(DNAJB2)	no	NA	4.17133	2560	6	no
SLC25A5	solute carrier family 25 member 5(SLC25A5)	no	NA	4.17063	2561	6	no
FGF17	fibroblast growth factor 17(FGF17)	no	NA	4.16911	2562	6	no
PSMD14	proteasome 26S subunit, non-ATPase 14(PSMD14)	no	NA	4.16889	2563	6	no
LTB	lymphotoxin beta(LTB)	no	NA	4.16879	2564	6	no
PDE5A	phosphodiesterase 5A(PDE5A)	no	NA	4.16692	2565	6	no
DBNL	drebrin like(DBNL)	no	NA	4.16641	2566	6	no
GJC1	gap junction protein gamma 1(GJC1)	no	NA	4.16556	2567	6	yes	0	0	1	1
NLGN4Y	neuroligin 4, Y-linked(NLGN4Y)	no	NA	4.16533	2568	6	no
ITM2B	integral membrane protein 2B(ITM2B)	no	NA	4.16491	2569	6	no
ADCY7	adenylate cyclase 7(ADCY7)	no	NA	4.16489	2570	6	no
STK3	serine/threonine kinase 3(STK3)	no	NA	4.16468	2571	6	no
VPS37B	VPS37B, ESCRT-I subunit(VPS37B)	no	NA	4.16385	2572	6	no
IFNGR2	interferon gamma receptor 2 (interferon gamma transducer 1)(IFNGR2)	no	NA	4.16359	2573	6	no
YRDC	yrdC N6-threonylcarbamoyltransferase domain containing(YRDC)	no	NA	4.16331	2574	6	no
MSH2	mutS homolog 2(MSH2)	no	NA	4.16325	2575	6	no
CALCB	calcitonin related polypeptide beta(CALCB)	no	NA	4.16273	2576	6	yes	1	0	0	0
RNF19A	ring finger protein 19A, RBR E3 ubiquitin protein ligase(RNF19A)	no	NA	4.16233	2577	6	no
KPNA3	karyopherin subunit alpha 3(KPNA3)	no	NA	4.16219	2578	6	no
NPFFR2	neuropeptide FF receptor 2(NPFFR2)	no	NA	4.16169	2579	6	no
IL17A	interleukin 17A(IL17A)	no	NA	4.16148	2580	6	yes	1	0	0	0
PIM3	Pim-3 proto-oncogene, serine/threonine kinase(PIM3)	no	NA	4.16141	2581	6	no
RAD23B	RAD23 homolog B, nucleotide excision repair protein(RAD23B)	no	NA	4.16094	2582	6	no
FABP5	fatty acid binding protein 5(FABP5)	no	NA	4.16079	2583	6	no
SRGN	serglycin(SRGN)	no	NA	4.16027	2584	6	no
CEACAM1	carcinoembryonic antigen related cell adhesion molecule 1(CEACAM1)	no	NA	4.15926	2585	6	no
HYOU1	hypoxia up-regulated 1(HYOU1)	no	NA	4.15918	2586	6	no
SLC22A8	solute carrier family 22 member 8(SLC22A8)	no	NA	4.15912	2587	6	no
PSME2	proteasome activator subunit 2(PSME2)	no	NA	4.15794	2588	6	no
CAD	carbamoyl-phosphate synthetase 2, aspartate transcarbamylase, and dihydroorotase(CAD)	no	NA	4.15764	2589	6	no
NAV3	neuron navigator 3(NAV3)	no	NA	4.15715	2590	6	no
HNRNPU	heterogeneous nuclear ribonucleoprotein U(HNRNPU)	no	NA	4.15697	2591	6	no
VTN	vitronectin(VTN)	no	NA	4.1569	2592	6	no
KCNE2	potassium voltage-gated channel subfamily E regulatory subunit 2(KCNE2)	no	NA	4.15689	2593	6	no
HOXC6	homeobox C6(HOXC6)	no	NA	4.15685	2594	6	no
COL4A2	collagen type IV alpha 2 chain(COL4A2)	no	NA	4.15678	2595	6	no
TGFBI	transforming growth factor beta induced(TGFBI)	no	NA	4.15678	2596	6	yes	0	2	0	0
INPP5F	inositol polyphosphate-5-phosphatase F(INPP5F)	no	NA	4.15653	2597	6	no
FMO1	flavin containing monooxygenase 1(FMO1)	no	NA	4.15641	2598	6	no
ANXA9	annexin A9(ANXA9)	no	NA	4.15635	2599	6	yes	2	0	0	0
RHOQ	ras homolog family member Q(RHOQ)	no	NA	4.15621	2600	6	yes	0	0	0	1
PAX8	paired box 8(PAX8)	no	NA	4.15606	2601	6	yes	0	1	3	0
ABTB2	ankyrin repeat and BTB domain containing 2(ABTB2)	no	NA	4.15587	2602	6	yes	1	0	0	0
IFIH1	interferon induced with helicase C domain 1(IFIH1)	no	NA	4.15557	2603	6	no
WWP2	WW domain containing E3 ubiquitin protein ligase 2(WWP2)	no	NA	4.15535	2604	6	no
MYOG	myogenin(MYOG)	no	NA	4.15518	2605	6	no
SSH1	slingshot protein phosphatase 1(SSH1)	no	NA	4.1551	2606	6	no
LY96	lymphocyte antigen 96(LY96)	no	NA	4.15508	2607	6	no
SLC34A1	solute carrier family 34 member 1(SLC34A1)	no	NA	4.1547	2608	6	yes	1	0	1	0
SLC25A25	solute carrier family 25 member 25(SLC25A25)	no	NA	4.15453	2609	6	no
SEMA4A	semaphorin 4A(SEMA4A)	no	NA	4.15449	2610	6	no
TSHB	thyroid stimulating hormone beta(TSHB)	no	NA	4.15449	2611	6	no
DGKA	diacylglycerol kinase alpha(DGKA)	no	NA	4.15441	2612	6	no
TRPM4	transient receptor potential cation channel subfamily M member 4(TRPM4)	no	NA	4.1544	2613	6	no
CD3G	CD3g molecule(CD3G)	no	NA	4.15399	2614	6	no
ZMIZ1	zinc finger MIZ-type containing 1(ZMIZ1)	no	NA	4.15399	2615	6	no
FTCD	formimidoyltransferase cyclodeaminase(FTCD)	no	NA	4.15383	2616	6	no
DNAJA4	DnaJ heat shock protein family (Hsp40) member A4(DNAJA4)	no	NA	4.15366	2617	6	no
AP2A2	adaptor related protein complex 2 alpha 2 subunit(AP2A2)	no	NA	4.15362	2618	6	no
IGFBP7	insulin like growth factor binding protein 7(IGFBP7)	no	NA	4.15302	2619	6	no
TBX1	T-box 1(TBX1)	no	NA	4.1529	2620	6	no
TOLLIP	toll interacting protein(TOLLIP)	no	NA	4.15285	2621	6	no
CCDC22	coiled-coil domain containing 22(CCDC22)	no	NA	4.15261	2622	6	no
BAG2	BCL2 associated athanogene 2(BAG2)	no	NA	4.15251	2623	6	no
ASIC3	acid sensing ion channel subunit 3(ASIC3)	no	NA	4.15239	2624	6	no
MC2R	melanocortin 2 receptor(MC2R)	no	NA	4.15224	2625	6	no
HOPX	HOP homeobox(HOPX)	no	NA	4.1522	2626	6	no
SELE	selectin E(SELE)	no	NA	4.15218	2627	6	no
STK4	serine/threonine kinase 4(STK4)	no	NA	4.15213	2628	6	no
WNT9A	Wnt family member 9A(WNT9A)	no	NA	4.15211	2629	6	no
CDC42EP3	CDC42 effector protein 3(CDC42EP3)	no	NA	4.1521	2630	6	no
KLHL20	kelch like family member 20(KLHL20)	no	NA	4.15195	2631	6	yes	1	0	0	0
SYBU	syntabulin(SYBU)	no	NA	4.15176	2632	6	no
FCER1G	Fc fragment of IgE receptor Ig(FCER1G)	no	NA	4.15174	2633	6	no
ETV3	ETS variant 3(ETV3)	no	NA	4.1516	2634	6	no
ACSS2	acyl-CoA synthetase short-chain family member 2(ACSS2)	no	NA	4.15158	2635	6	no
KCNK6	potassium two pore domain channel subfamily K member 6(KCNK6)	no	NA	4.15119	2636	6	no
SLC12A7	solute carrier family 12 member 7(SLC12A7)	no	NA	4.15115	2637	6	no
PPP2R5C	protein phosphatase 2 regulatory subunit B'gamma(PPP2R5C)	no	NA	4.1511	2638	6	no
HEY2	hes related family bHLH transcription factor with YRPW motif 2(HEY2)	no	NA	4.15098	2639	6	no
PINK1	PTEN induced putative kinase 1(PINK1)	no	NA	4.15095	2640	6	no
ITGA1	integrin subunit alpha 1(ITGA1)	no	NA	4.15092	2641	6	no
SLC31A1	solute carrier family 31 member 1(SLC31A1)	no	NA	4.15086	2642	6	no
MEFV	Mediterranean fever(MEFV)	no	NA	4.15076	2643	6	no
LCN2	lipocalin 2(LCN2)	no	NA	4.15075	2644	6	no
KNG1	kininogen 1(KNG1)	no	NA	4.15067	2645	6	no
SIAH1	siah E3 ubiquitin protein ligase 1(SIAH1)	no	NA	4.15057	2646	6	no
ATP6V1B1	ATPase H+ transporting V1 subunit B1(ATP6V1B1)	no	NA	4.15047	2647	6	no
GATM	glycine amidinotransferase(GATM)	no	NA	4.15047	2648	6	yes	1	0	1	0
DHFR	dihydrofolate reductase(DHFR)	no	NA	4.15045	2649	6	no
FOXB1	forkhead box B1(FOXB1)	no	NA	4.15033	2650	6	no
ABI2	abl interactor 2(ABI2)	no	NA	4.15023	2651	6	no
CD3D	CD3d molecule(CD3D)	no	NA	4.15017	2652	6	no
PTPRN2	protein tyrosine phosphatase, receptor type N2(PTPRN2)	no	NA	4.15016	2653	6	no
MLXIPL	MLX interacting protein like(MLXIPL)	no	NA	4.14986	2654	6	no
SEMA4C	semaphorin 4C(SEMA4C)	no	NA	4.14983	2655	6	no
SLC9A2	solute carrier family 9 member A2(SLC9A2)	no	NA	4.14965	2656	6	no
ROR2	receptor tyrosine kinase like orphan receptor 2(ROR2)	no	NA	4.14962	2657	6	no
RBFOX2	RNA binding protein, fox-1 homolog 2(RBFOX2)	no	NA	4.14948	2658	6	no
PF4	platelet factor 4(PF4)	no	NA	4.14945	2659	6	no
GPC1	glypican 1(GPC1)	no	NA	4.14914	2660	6	yes	1	0	0	0
HMGN3	high mobility group nucleosomal binding domain 3(HMGN3)	no	NA	4.1491	2661	6	no
PHOX2A	paired like homeobox 2a(PHOX2A)	no	NA	4.14883	2662	6	no
ADD1	adducin 1(ADD1)	no	NA	4.14877	2663	6	no
SLC17A8	solute carrier family 17 member 8(SLC17A8)	no	NA	4.14874	2664	6	no
NONO	non-POU domain containing, octamer-binding(NONO)	no	NA	4.14835	2665	6	no
KCTD12	potassium channel tetramerization domain containing 12(KCTD12)	no	NA	4.14822	2666	6	no
IFIT2	interferon induced protein with tetratricopeptide repeats 2(IFIT2)	no	NA	4.14818	2667	6	no
BLOC1S4	biogenesis of lysosomal organelles complex 1 subunit 4(BLOC1S4)	no	NA	4.14813	2668	6	no
FOXP3	forkhead box P3(FOXP3)	no	NA	4.14807	2669	6	no
KLHL7	kelch like family member 7(KLHL7)	no	NA	4.14805	2670	6	no
HDAC3	histone deacetylase 3(HDAC3)	no	NA	4.14802	2671	6	no
BCL2A1	BCL2 related protein A1(BCL2A1)	no	NA	4.14801	2672	6	no
KYAT1	kynurenine aminotransferase 1(KYAT1)	no	NA	4.14798	2673	6	no
SKAP1	src kinase associated phosphoprotein 1(SKAP1)	no	NA	4.14793	2674	6	yes	3	0	1	0
RPS3	ribosomal protein S3(RPS3)	no	NA	4.14775	2675	6	no
TOB2	transducer of ERBB2, 2(TOB2)	no	NA	4.14735	2676	6	no
LGALS1	galectin 1(LGALS1)	no	NA	4.1473	2677	6	no
TP53INP2	tumor protein p53 inducible nuclear protein 2(TP53INP2)	no	NA	4.14727	2678	6	no
UBR5	ubiquitin protein ligase E3 component n-recognin 5(UBR5)	no	NA	4.14705	2679	6	no
SLC9A6	solute carrier family 9 member A6(SLC9A6)	no	NA	4.14702	2680	6	no
PLIN2	perilipin 2(PLIN2)	no	NA	4.14696	2681	6	no
SIDT1	SID1 transmembrane family member 1(SIDT1)	no	NA	4.14691	2682	6	no
VAMP8	vesicle associated membrane protein 8(VAMP8)	no	NA	4.14682	2683	6	no
DLGAP3	DLG associated protein 3(DLGAP3)	no	NA	4.14682	2684	6	no
WNT2B	Wnt family member 2B(WNT2B)	no	NA	4.14676	2685	6	no
CD69	CD69 molecule(CD69)	no	NA	4.14674	2686	6	no
ENO3	enolase 3(ENO3)	no	NA	4.14665	2687	6	no
ARX	aristaless related homeobox(ARX)	no	NA	4.14663	2688	6	no
CPNE6	copine 6(CPNE6)	no	NA	4.14648	2689	6	no
ADNP	activity dependent neuroprotector homeobox(ADNP)	no	NA	4.14637	2690	6	no
FRY	FRY microtubule binding protein(FRY)	no	NA	4.1463	2691	6	no
ATXN2	ataxin 2(ATXN2)	no	NA	4.14627	2692	6	no
RUNX3	runt related transcription factor 3(RUNX3)	no	NA	4.14626	2693	6	no
PRKCI	protein kinase C iota(PRKCI)	no	NA	4.14618	2694	6	no
SWAP70	SWAP switching B-cell complex 70kDa subunit(SWAP70)	no	NA	4.14615	2695	6	no
IRF6	interferon regulatory factor 6(IRF6)	no	NA	4.14608	2696	6	no
LDLRAP1	low density lipoprotein receptor adaptor protein 1(LDLRAP1)	no	NA	4.14572	2697	6	no
OLR1	oxidized low density lipoprotein receptor 1(OLR1)	no	NA	4.14568	2698	6	no
USP3	ubiquitin specific peptidase 3(USP3)	no	NA	4.14534	2699	6	no
IL17RA	interleukin 17 receptor A(IL17RA)	no	NA	4.14524	2700	6	no
ELP1	Elongator Acetyltransferase Complex Subunit 1(ELP1)	no	NA	4.14521	2701	6	no
CA7	carbonic anhydrase 7(CA7)	no	NA	4.14517	2702	6	no
SDS	serine dehydratase(SDS)	no	NA	4.14515	2703	6	no
TUBB3	tubulin beta 3 class III(TUBB3)	no	NA	4.14481	2704	6	no
RTN4R	reticulon 4 receptor(RTN4R)	no	NA	4.14457	2705	6	no
SLC9B2	solute carrier family 9 member B2(SLC9B2)	no	NA	4.14453	2706	6	yes	0	0	1	0
BAMBI	BMP and activin membrane bound inhibitor(BAMBI)	no	NA	4.14427	2707	6	no
ENPEP	glutamyl aminopeptidase(ENPEP)	no	NA	4.14419	2708	6	no
ELOVL6	ELOVL fatty acid elongase 6(ELOVL6)	no	NA	4.14409	2709	6	no
TGIF2	TGFB induced factor homeobox 2(TGIF2)	no	NA	4.14404	2710	6	no
PFKP	phosphofructokinase, platelet(PFKP)	no	NA	4.14394	2711	6	no
RPA3	replication protein A3(RPA3)	no	NA	4.14384	2712	6	no
DACT1	dishevelled binding antagonist of beta catenin 1(DACT1)	no	NA	4.14363	2713	6	no
DST	dystonin(DST)	no	NA	4.14357	2714	6	no
JAK3	Janus kinase 3(JAK3)	no	NA	4.14355	2715	6	no
GLIPR2	GLI pathogenesis related 2(GLIPR2)	no	NA	4.1432	2716	6	no
NMUR1	neuromedin U receptor 1(NMUR1)	no	NA	4.14319	2717	6	no
MNT	MAX network transcriptional repressor(MNT)	no	NA	4.14316	2718	6	no
ADAM9	ADAM metallopeptidase domain 9(ADAM9)	no	NA	4.14302	2719	6	no
ATP7B	ATPase copper transporting beta(ATP7B)	no	NA	4.1429	2720	6	no
PBX2	PBX homeobox 2(PBX2)	no	NA	4.1429	2721	6	no
KLHL42	kelch like family member 42(KLHL42)	no	NA	4.14275	2722	6	no
ELP3	elongator acetyltransferase complex subunit 3(ELP3)	yes	III	4.14272	2723	6	no
PPM1B	protein phosphatase, Mg2+/Mn2+ dependent 1B(PPM1B)	no	NA	4.1427	2724	6	yes	2	0	0	0
SLC13A3	solute carrier family 13 member 3(SLC13A3)	no	NA	4.14263	2725	6	no
AXIN1	axin 1(AXIN1)	no	NA	4.14254	2726	6	no
MX2	MX dynamin like GTPase 2(MX2)	no	NA	4.1424	2727	6	no
ALDOA	aldolase, fructose-bisphosphate A(ALDOA)	no	NA	4.1423	2728	6	no
SYNDIG1	synapse differentiation inducing 1(SYNDIG1)	no	NA	4.14227	2729	6	no
UCN3	urocortin 3(UCN3)	no	NA	4.14222	2730	6	no
TPM2	tropomyosin 2 (beta)(TPM2)	no	NA	4.14217	2731	6	no
MAPK13	mitogen-activated protein kinase 13(MAPK13)	no	NA	4.14213	2732	6	no
PSMC6	proteasome 26S subunit, ATPase 6(PSMC6)	no	NA	4.14205	2733	6	no
TUBA1B	tubulin alpha 1b(TUBA1B)	no	NA	4.14204	2734	6	no
WNT8B	Wnt family member 8B(WNT8B)	no	NA	4.14204	2735	6	no
COL5A2	collagen type V alpha 2 chain(COL5A2)	no	NA	4.14204	2736	6	no
AKAP13	A-kinase anchoring protein 13(AKAP13)	no	NA	4.14203	2737	6	no
BCL2L2	BCL2 like 2(BCL2L2)	no	NA	4.14189	2738	6	no
RUVBL2	RuvB like AAA ATPase 2(RUVBL2)	no	NA	4.14187	2739	6	yes	1	0	0	0
EEF1A1	eukaryotic translation elongation factor 1 alpha 1(EEF1A1)	no	NA	4.14183	2740	6	no
RIPK4	receptor interacting serine/threonine kinase 4(RIPK4)	no	NA	4.14177	2741	6	no
CNNM1	cyclin and CBS domain divalent metal cation transport mediator 1(CNNM1)	no	NA	4.14175	2742	6	no
BTBD9	BTB domain containing 9(BTBD9)	yes	II	4.14172	2743	6	no
RABGGTA	Rab geranylgeranyltransferase alpha subunit(RABGGTA)	no	NA	4.14145	2744	6	no
KLHL25	kelch like family member 25(KLHL25)	no	NA	4.14133	2745	6	no
TIMM23	translocase of inner mitochondrial membrane 23(TIMM23)	no	NA	4.14118	2746	6	no
PSMD9	proteasome 26S subunit, non-ATPase 9(PSMD9)	no	NA	4.14114	2747	6	no
SPTB	spectrin beta, erythrocytic(SPTB)	no	NA	4.14111	2748	6	no
TRIM24	tripartite motif containing 24(TRIM24)	no	NA	4.14109	2749	6	no
FOXL2	forkhead box L2(FOXL2)	no	NA	4.14102	2750	6	no
CHM	CHM, Rab escort protein 1(CHM)	no	NA	4.14046	2751	6	no
TPM1	tropomyosin 1 (alpha)(TPM1)	no	NA	4.14037	2752	6	no
PSMB3	proteasome subunit beta 3(PSMB3)	no	NA	4.14029	2753	6	no
IFIT1	interferon induced protein with tetratricopeptide repeats 1(IFIT1)	no	NA	4.14015	2754	6	yes	0	0	0	1
BARHL2	BarH like homeobox 2(BARHL2)	no	NA	4.14013	2755	6	yes	2	0	0	2
KIF5B	kinesin family member 5B(KIF5B)	no	NA	4.14003	2756	6	no
NR1H2	nuclear receptor subfamily 1 group H member 2(NR1H2)	no	NA	4.1397	2757	6	no
CORO1C	coronin 1C(CORO1C)	no	NA	4.13952	2758	6	no
ICOSLG	inducible T-cell costimulator ligand(ICOSLG)	no	NA	4.13948	2759	6	no
CD247	CD247 molecule(CD247)	no	NA	4.13944	2760	6	no
NFIC	nuclear factor I C(NFIC)	no	NA	4.1394	2761	6	no
TUBA1A	tubulin alpha 1a(TUBA1A)	no	NA	4.1394	2762	6	no
PHLDA2	pleckstrin homology like domain family A member 2(PHLDA2)	no	NA	4.13938	2763	6	no
BLOC1S1	biogenesis of lysosomal organelles complex 1 subunit 1(BLOC1S1)	no	NA	4.13922	2764	6	yes	1	0	0	0
BOK	BOK, BCL2 family apoptosis regulator(BOK)	no	NA	4.13919	2765	6	no
NRIP3	nuclear receptor interacting protein 3(NRIP3)	no	NA	4.13912	2766	6	no
NIN	ninein(NIN)	no	NA	4.13906	2767	6	no
TNIK	TRAF2 and NCK interacting kinase(TNIK)	no	NA	4.13902	2768	6	no
CSF1R	colony stimulating factor 1 receptor(CSF1R)	no	NA	4.13901	2769	6	no
RASGRP3	RAS guanyl releasing protein 3(RASGRP3)	no	NA	4.13898	2770	6	no
PMCH	pro-melanin concentrating hormone(PMCH)	no	NA	4.13883	2771	6	no
WDFY2	WD repeat and FYVE domain containing 2(WDFY2)	no	NA	4.13871	2772	6	no
GLI1	GLI family zinc finger 1(GLI1)	no	NA	4.13871	2773	6	no
SUN2	Sad1 and UNC84 domain containing 2(SUN2)	no	NA	4.13866	2774	6	no
STXBP5	syntaxin binding protein 5(STXBP5)	no	NA	4.13853	2775	6	no
ME1	malic enzyme 1(ME1)	no	NA	4.13848	2776	6	no
HOXC5	homeobox C5(HOXC5)	no	NA	4.13846	2777	6	yes	1	0	0	0
CSNK1A1	casein kinase 1 alpha 1(CSNK1A1)	no	NA	4.1382	2778	6	no
LMNB1	lamin B1(LMNB1)	no	NA	4.13784	2779	6	no
BAG4	BCL2 associated athanogene 4(BAG4)	no	NA	4.13778	2780	6	no
RPTOR	regulatory associated protein of MTOR complex 1(RPTOR)	no	NA	4.13777	2781	6	no
DDR1	discoidin domain receptor tyrosine kinase 1(DDR1)	no	NA	4.13767	2782	6	no
DDX58	DExD/H-box helicase 58(DDX58)	no	NA	4.13756	2783	6	no
CASP4	caspase 4(CASP4)	no	NA	4.13749	2784	6	no
TRPA1	transient receptor potential cation channel subfamily A member 1(TRPA1)	no	NA	4.13749	2785	6	no
CD24	CD24 molecule(CD24)	no	NA	4.13746	2786	6	no
NFKBIB	NFKB inhibitor beta(NFKBIB)	no	NA	4.13743	2787	6	no
AVPR1B	arginine vasopressin receptor 1B(AVPR1B)	no	NA	4.13741	2788	6	no
SHBG	sex hormone binding globulin(SHBG)	no	NA	4.13719	2789	6	yes	1	0	0	0
ABRAXAS2	Abraxas 2, BRISC Complex Subunit(ABRAXAS2)	no	NA	4.13714	2790	6	no
CDKN1C	cyclin dependent kinase inhibitor 1C(CDKN1C)	no	NA	4.13711	2791	6	no
IDE	insulin degrading enzyme(IDE)	no	NA	4.1371	2792	6	no
POU2F2	POU class 2 homeobox 2(POU2F2)	no	NA	4.13699	2793	6	no
CLDN4	claudin 4(CLDN4)	no	NA	4.13695	2794	6	no
CHKA	choline kinase alpha(CHKA)	no	NA	4.13692	2795	6	no
KIF23	kinesin family member 23(KIF23)	no	NA	4.13688	2796	6	no
LIN28A	lin-28 homolog A(LIN28A)	no	NA	4.13682	2797	6	no
OPHN1	oligophrenin 1(OPHN1)	no	NA	4.1366	2798	6	no
CTSC	cathepsin C(CTSC)	no	NA	4.13658	2799	6	no
ABCC10	ATP binding cassette subfamily C member 10(ABCC10)	no	NA	4.13653	2800	6	no
IL23R	interleukin 23 receptor(IL23R)	no	NA	4.13645	2801	6	no
KIF3C	kinesin family member 3C(KIF3C)	no	NA	4.13644	2802	6	no
AP1G1	adaptor related protein complex 1 gamma 1 subunit(AP1G1)	no	NA	4.13635	2803	6	yes	1	0	0	0
HBA1	hemoglobin subunit alpha 1(HBA1)	no	NA	4.13625	2804	6	no
PTPN5	protein tyrosine phosphatase, non-receptor type 5(PTPN5)	no	NA	4.13617	2805	6	no
SLC2A4	solute carrier family 2 member 4(SLC2A4)	no	NA	4.13611	2806	6	no
PIK3R5	phosphoinositide-3-kinase regulatory subunit 5(PIK3R5)	no	NA	4.13608	2807	6	no
KCNK5	potassium two pore domain channel subfamily K member 5(KCNK5)	no	NA	4.13606	2808	6	no
ACTC1	actin, alpha, cardiac muscle 1(ACTC1)	no	NA	4.13604	2809	6	no
MAT2A	methionine adenosyltransferase 2A(MAT2A)	no	NA	4.1358	2810	6	no
ATP5F1A	ATP Synthase F1 Subunit Alpha(ATP5F1A)	no	NA	4.13578	2811	6	no
ZFPM2	zinc finger protein, FOG family member 2(ZFPM2)	no	NA	4.13565	2812	6	yes	0	0	0	1
PSMB2	proteasome subunit beta 2(PSMB2)	no	NA	4.13557	2813	6	no
NR2C2	nuclear receptor subfamily 2 group C member 2(NR2C2)	no	NA	4.13554	2814	6	no
KCNH6	potassium voltage-gated channel subfamily H member 6(KCNH6)	no	NA	4.13551	2815	6	yes	1	0	0	0
TLE1	transducin like enhancer of split 1(TLE1)	no	NA	4.13548	2816	6	yes	0	0	0	1
ETV6	ETS variant 6(ETV6)	no	NA	4.13541	2817	6	no
LHX1	LIM homeobox 1(LHX1)	no	NA	4.13537	2818	6	no
TRIP6	thyroid hormone receptor interactor 6(TRIP6)	no	NA	4.13537	2819	6	no
RASA1	RAS p21 protein activator 1(RASA1)	no	NA	4.13535	2820	6	yes	1	1	0	0
PSD2	pleckstrin and Sec7 domain containing 2(PSD2)	no	NA	4.13514	2821	6	no
TRIP10	thyroid hormone receptor interactor 10(TRIP10)	no	NA	4.13513	2822	6	no
CASP7	caspase 7(CASP7)	no	NA	4.13511	2823	6	no
MTUS2	microtubule associated tumor suppressor candidate 2(MTUS2)	no	NA	4.13504	2824	6	no
TRAF5	TNF receptor associated factor 5(TRAF5)	no	NA	4.13498	2825	6	no
TMEM38B	transmembrane protein 38B(TMEM38B)	no	NA	4.13489	2826	6	no
ARL4A	ADP ribosylation factor like GTPase 4A(ARL4A)	no	NA	4.13478	2827	6	no
ILF3	interleukin enhancer binding factor 3(ILF3)	no	NA	4.13472	2828	6	yes	2	0	0	0
RSPO1	R-spondin 1(RSPO1)	no	NA	4.13463	2829	6	no
IRX3	iroquois homeobox 3(IRX3)	no	NA	4.13462	2830	6	yes	2	0	2	0
MAP3K2	mitogen-activated protein kinase kinase kinase 2(MAP3K2)	no	NA	4.13459	2831	6	no
CPS1	carbamoyl-phosphate synthase 1(CPS1)	no	NA	4.13451	2832	6	yes	0	0	1	1
CD34	CD34 molecule(CD34)	no	NA	4.13446	2833	6	no
HIVEP3	human immunodeficiency virus type I enhancer binding protein 3(HIVEP3)	no	NA	4.13443	2834	6	no
TJP1	tight junction protein 1(TJP1)	no	NA	4.13441	2835	6	no
EBI3	Epstein-Barr virus induced 3(EBI3)	no	NA	4.13435	2836	6	no
STXBP5L	syntaxin binding protein 5 like(STXBP5L)	no	NA	4.13423	2837	6	no
TMEM108	transmembrane protein 108(TMEM108)	no	NA	4.13416	2838	6	yes	3	0	0	0
LRFN2	leucine rich repeat and fibronectin type III domain containing 2(LRFN2)	no	NA	4.13411	2839	6	no
GLI2	GLI family zinc finger 2(GLI2)	no	NA	4.13405	2840	6	no
RABGAP1L	RAB GTPase activating protein 1 like(RABGAP1L)	no	NA	4.13399	2841	6	yes	3	0	0	0
KIF17	kinesin family member 17(KIF17)	no	NA	4.13394	2842	6	yes	2	0	0	0
IFNW1	interferon omega 1(IFNW1)	no	NA	4.13393	2843	6	no
GABRR3	gamma-aminobutyric acid type A receptor rho3 subunit (gene/pseudogene)(GABRR3)	no	NA	4.13388	2844	6	no
SCD	stearoyl-CoA desaturase(SCD)	no	NA	4.13387	2845	6	yes	0	0	1	0
LPAR2	lysophosphatidic acid receptor 2(LPAR2)	no	NA	4.13384	2846	6	no
TMEM59L	transmembrane protein 59 like(TMEM59L)	no	NA	4.13382	2847	6	no
QKI	QKI, KH domain containing RNA binding(QKI)	no	NA	4.13365	2848	6	yes	1	0	0	0
PIAS2	protein inhibitor of activated STAT 2(PIAS2)	no	NA	4.13365	2849	6	no
XIAP	X-linked inhibitor of apoptosis(XIAP)	no	NA	4.13355	2850	6	no
PDK1	pyruvate dehydrogenase kinase 1(PDK1)	no	NA	4.13349	2851	6	no
SCNN1G	sodium channel epithelial 1 gamma subunit(SCNN1G)	no	NA	4.13346	2852	6	yes	1	0	0	0
NUP58	nucleoporin 58(NUP58)	no	NA	4.13341	2853	6	no
BMP5	bone morphogenetic protein 5(BMP5)	no	NA	4.13341	2854	6	yes	1	0	1	1
PLD1	phospholipase D1(PLD1)	no	NA	4.13337	2855	6	no
EBF3	early B-cell factor 3(EBF3)	no	NA	4.13327	2856	6	no
VDAC2	voltage dependent anion channel 2(VDAC2)	no	NA	4.13326	2857	6	no
UTS2R	urotensin 2 receptor(UTS2R)	no	NA	4.13319	2858	6	no
TPBG	trophoblast glycoprotein(TPBG)	no	NA	4.1331	2859	6	no
SLC7A7	solute carrier family 7 member 7(SLC7A7)	no	NA	4.13309	2860	6	no
CAT	catalase(CAT)	no	NA	4.13305	2861	6	no
SLCO2A1	solute carrier organic anion transporter family member 2A1(SLCO2A1)	no	NA	4.13297	2862	6	no
KDM3A	lysine demethylase 3A(KDM3A)	no	NA	4.13293	2863	6	no
GSG1L	GSG1 like(GSG1L)	no	NA	4.13286	2864	6	no
HS3ST2	heparan sulfate-glucosamine 3-sulfotransferase 2(HS3ST2)	no	NA	4.13281	2865	6	yes	1	0	1	0
XPNPEP3	X-prolyl aminopeptidase 3(XPNPEP3)	no	NA	4.13276	2866	6	yes	1	0	0	0
MAP2K2	mitogen-activated protein kinase kinase 2(MAP2K2)	no	NA	4.13274	2867	6	no
DPF3	double PHD fingers 3(DPF3)	no	NA	4.13269	2868	6	no
ISG20	interferon stimulated exonuclease gene 20(ISG20)	no	NA	4.13262	2869	6	no
KCTD11	potassium channel tetramerization domain containing 11(KCTD11)	no	NA	4.13258	2870	6	no
BACE1	beta-secretase 1(BACE1)	no	NA	4.13251	2871	6	no
ZNF365	zinc finger protein 365(ZNF365)	no	NA	4.13243	2872	6	no
NFYA	nuclear transcription factor Y subunit alpha(NFYA)	no	NA	4.13243	2873	6	no
CPQ	carboxypeptidase Q(CPQ)	no	NA	4.1324	2874	6	no
RGS20	regulator of G-protein signaling 20(RGS20)	no	NA	4.1324	2875	6	no
CBX8	chromobox 8(CBX8)	no	NA	4.13238	2876	6	no
PSMD12	proteasome 26S subunit, non-ATPase 12(PSMD12)	no	NA	4.13225	2877	6	no
COMMD8	COMM domain containing 8(COMMD8)	no	NA	4.13217	2878	6	no
ARF3	ADP ribosylation factor 3(ARF3)	no	NA	4.1321	2879	6	no
PCMT1	protein-L-isoaspartate (D-aspartate) O-methyltransferase(PCMT1)	no	NA	4.13207	2880	6	no
CDH3	cadherin 3(CDH3)	no	NA	4.13207	2881	6	no
CXCR6	C-X-C motif chemokine receptor 6(CXCR6)	no	NA	4.13204	2882	6	no
FXYD4	FXYD domain containing ion transport regulator 4(FXYD4)	no	NA	4.13187	2883	6	no
LBP	lipopolysaccharide binding protein(LBP)	no	NA	4.13185	2884	6	no
LHX6	LIM homeobox 6(LHX6)	no	NA	4.13183	2885	6	no
APRT	adenine phosphoribosyltransferase(APRT)	no	NA	4.13177	2886	6	no
GPD2	glycerol-3-phosphate dehydrogenase 2(GPD2)	no	NA	4.13166	2887	6	yes	0	0	1	0
CTCF	CCCTC-binding factor(CTCF)	no	NA	4.13164	2888	6	no
MCF2L	MCF.2 cell line derived transforming sequence like(MCF2L)	no	NA	4.13137	2889	6	no
NEK6	NIMA related kinase 6(NEK6)	no	NA	4.13125	2890	6	yes	3	0	0	0
GRK3	G protein-coupled receptor kinase 3(GRK3)	no	NA	4.13124	2891	6	no
CRTAC1	cartilage acidic protein 1(CRTAC1)	no	NA	4.13123	2892	6	no
IKZF2	IKAROS family zinc finger 2(IKZF2)	no	NA	4.1312	2893	6	no
STK11	serine/threonine kinase 11(STK11)	no	NA	4.13116	2894	6	no
NAGS	N-acetylglutamate synthase(NAGS)	no	NA	4.13114	2895	6	no
STX7	syntaxin 7(STX7)	no	NA	4.13112	2896	6	no
TSG101	tumor susceptibility 101(TSG101)	no	NA	4.13111	2897	6	no
NMBR	neuromedin B receptor(NMBR)	no	NA	4.13106	2898	6	no
CDX2	caudal type homeobox 2(CDX2)	no	NA	4.13089	2899	6	no
NR6A1	nuclear receptor subfamily 6 group A member 1(NR6A1)	no	NA	4.13084	2900	6	yes	1	0	0	0
CNTN4	contactin 4(CNTN4)	no	NA	4.13079	2901	6	no
OGDH	oxoglutarate dehydrogenase(OGDH)	no	NA	4.13077	2902	6	no
AXIN2	axin 2(AXIN2)	no	NA	4.1307	2903	6	no
IQGAP2	IQ motif containing GTPase activating protein 2(IQGAP2)	no	NA	4.1307	2904	6	no
CIITA	class II major histocompatibility complex transactivator(CIITA)	no	NA	4.13047	2905	6	no
FRS2	fibroblast growth factor receptor substrate 2(FRS2)	no	NA	4.13039	2906	6	no
POU1F1	POU class 1 homeobox 1(POU1F1)	no	NA	4.1303	2907	6	no
HINT1	histidine triad nucleotide binding protein 1(HINT1)	no	NA	4.13027	2908	6	no
CDKN2C	cyclin dependent kinase inhibitor 2C(CDKN2C)	no	NA	4.1302	2909	6	no
PRMT8	protein arginine methyltransferase 8(PRMT8)	no	NA	4.13017	2910	6	no
LCT	lactase(LCT)	no	NA	4.13007	2911	6	no
LRP4	LDL receptor related protein 4(LRP4)	no	NA	4.12998	2912	6	yes	0	1	0	0
BCAN	brevican(BCAN)	no	NA	4.12982	2913	6	no
RSPO2	R-spondin 2(RSPO2)	no	NA	4.12981	2914	6	yes	0	0	0	1
NFKBID	NFKB inhibitor delta(NFKBID)	no	NA	4.12974	2915	6	no
NEUROG2	neurogenin 2(NEUROG2)	no	NA	4.12969	2916	6	no
SATB2	SATB homeobox 2(SATB2)	no	NA	4.12966	2917	6	yes	1	0	0	0
TBX2	T-box 2(TBX2)	no	NA	4.12962	2918	6	no
AURKB	aurora kinase B(AURKB)	no	NA	4.12955	2919	6	yes	1	0	0	0
NCF4	neutrophil cytosolic factor 4(NCF4)	no	NA	4.12933	2920	6	no
SESN1	sestrin 1(SESN1)	no	NA	4.12919	2921	6	no
USP12	ubiquitin specific peptidase 12(USP12)	no	NA	4.12916	2922	6	no
MSTN	myostatin(MSTN)	no	NA	4.12913	2923	6	yes	1	0	0	0
RAB7A	RAB7A, member RAS oncogene family(RAB7A)	no	NA	4.1291	2924	6	no
BEX1	brain expressed X-linked 1(BEX1)	no	NA	4.12906	2925	6	no
CNN3	calponin 3(CNN3)	no	NA	4.12892	2926	6	yes	1	0	0	0
SYNGR3	synaptogyrin 3(SYNGR3)	no	NA	4.12891	2927	6	no
KIRREL3	kin of IRRE like 3 (Drosophila)(KIRREL3)	no	NA	4.12889	2928	6	yes	2	0	0	0
SLIT1	slit guidance ligand 1(SLIT1)	no	NA	4.12885	2929	6	no
UBE2C	ubiquitin conjugating enzyme E2 C(UBE2C)	no	NA	4.12876	2930	6	no
FLI1	Fli-1 proto-oncogene, ETS transcription factor(FLI1)	no	NA	4.12852	2931	6	no
UNC5C	unc-5 netrin receptor C(UNC5C)	no	NA	4.12846	2932	6	no
PSMB4	proteasome subunit beta 4(PSMB4)	no	NA	4.12835	2933	6	yes	0	1	0	0
MYO5B	myosin VB(MYO5B)	no	NA	4.12816	2934	6	no
PTPRM	protein tyrosine phosphatase, receptor type M(PTPRM)	no	NA	4.12808	2935	6	no
PTPRZ1	protein tyrosine phosphatase, receptor type Z1(PTPRZ1)	no	NA	4.12807	2936	6	no
CAMK2N1	calcium/calmodulin dependent protein kinase II inhibitor 1(CAMK2N1)	no	NA	4.12799	2937	6	no
MCM5	minichromosome maintenance complex component 5(MCM5)	no	NA	4.12798	2938	6	no
ESR2	estrogen receptor 2(ESR2)	no	NA	4.12779	2939	6	no
PIAS3	protein inhibitor of activated STAT 3(PIAS3)	no	NA	4.12759	2940	6	no
CHP2	calcineurin like EF-hand protein 2(CHP2)	no	NA	4.12744	2941	6	yes	1	0	1	0
KLHL8	kelch like family member 8(KLHL8)	no	NA	4.12718	2942	6	no
FOXF1	forkhead box F1(FOXF1)	no	NA	4.12715	2943	6	no
ASTN1	astrotactin 1(ASTN1)	no	NA	4.12702	2944	6	no
PDCD4	programmed cell death 4 (neoplastic transformation inhibitor)(PDCD4)	no	NA	4.12637	2945	6	no
SHC4	SHC adaptor protein 4(SHC4)	no	NA	4.12625	2946	6	no
CHD9	chromodomain helicase DNA binding protein 9(CHD9)	no	NA	4.126	2947	6	yes	0	1	0	0
OPTN	optineurin(OPTN)	no	NA	4.126	2948	6	no
DHX36	DEAH-box helicase 36(DHX36)	no	NA	4.12567	2949	6	no
CCND3	cyclin D3(CCND3)	no	NA	4.12564	2950	6	no
SLC2A13	solute carrier family 2 member 13(SLC2A13)	no	NA	4.12563	2951	6	yes	1	0	0	0
MCM2	minichromosome maintenance complex component 2(MCM2)	no	NA	4.12563	2952	6	no
FPGS	folylpolyglutamate synthase(FPGS)	no	NA	4.12563	2953	6	no
MAPK12	mitogen-activated protein kinase 12(MAPK12)	no	NA	4.12552	2954	6	no
GRIP2	glutamate receptor interacting protein 2(GRIP2)	no	NA	4.1255	2955	6	no
CD8A	CD8a molecule(CD8A)	no	NA	4.12545	2956	6	no
ELOVL4	ELOVL fatty acid elongase 4(ELOVL4)	no	NA	4.12536	2957	6	no
USP9X	ubiquitin specific peptidase 9, X-linked(USP9X)	no	NA	4.12528	2958	6	no
NAP1L1	nucleosome assembly protein 1 like 1(NAP1L1)	no	NA	4.12525	2959	6	no
FAM117A	family with sequence similarity 117 member A(FAM117A)	no	NA	4.12517	2960	6	no
P2RY10	purinergic receptor P2Y10(P2RY10)	no	NA	4.12501	2961	6	no
HOXA10	homeobox A10(HOXA10)	no	NA	4.125	2962	6	no
SIX4	SIX homeobox 4(SIX4)	no	NA	4.12489	2963	6	no
HOXD4	homeobox D4(HOXD4)	no	NA	4.12483	2964	6	no
BATF3	basic leucine zipper ATF-like transcription factor 3(BATF3)	no	NA	4.12475	2965	6	no
ITM2A	integral membrane protein 2A(ITM2A)	no	NA	4.12469	2966	6	no
TESC	tescalcin(TESC)	no	NA	4.1246	2967	6	no
NRF1	nuclear respiratory factor 1(NRF1)	no	NA	4.12452	2968	6	no
GPX1	glutathione peroxidase 1(GPX1)	no	NA	4.12451	2969	6	yes	1	2	0	0
ADAMTS5	ADAM metallopeptidase with thrombospondin type 1 motif 5(ADAMTS5)	no	NA	4.12449	2970	6	no
STAT2	signal transducer and activator of transcription 2(STAT2)	no	NA	4.1243	2971	6	no
MCM7	minichromosome maintenance complex component 7(MCM7)	no	NA	4.12415	2972	6	no
FGF18	fibroblast growth factor 18(FGF18)	no	NA	4.124	2973	6	no
CDH10	cadherin 10(CDH10)	no	NA	4.12374	2974	6	no
CRLF1	cytokine receptor like factor 1(CRLF1)	no	NA	4.12373	2975	6	no
SMAD6	SMAD family member 6(SMAD6)	no	NA	4.12367	2976	6	yes	0	1	0	0
TNRC6B	trinucleotide repeat containing 6B(TNRC6B)	no	NA	4.12359	2977	6	yes	3	0	0	0
ZBTB1	zinc finger and BTB domain containing 1(ZBTB1)	no	NA	4.12357	2978	6	no
MYO1B	myosin IB(MYO1B)	no	NA	4.12354	2979	6	no
STAC2	SH3 and cysteine rich domain 2(STAC2)	no	NA	4.12347	2980	6	no
LRRC4C	leucine rich repeat containing 4C(LRRC4C)	no	NA	4.12347	2981	6	no
MARCHF6	Membrane Associated Ring-CH-Type Finger 6(MARCHF6)	no	NA	4.12345	2982	6	no
TRPM8	transient receptor potential cation channel subfamily M member 8(TRPM8)	no	NA	4.12339	2983	6	yes	0	0	0	1
PRMT1	protein arginine methyltransferase 1(PRMT1)	no	NA	4.12329	2984	6	no
SLC9A7	solute carrier family 9 member A7(SLC9A7)	no	NA	4.12327	2985	6	no
SORBS2	sorbin and SH3 domain containing 2(SORBS2)	no	NA	4.12323	2986	6	no
FGB	fibrinogen beta chain(FGB)	no	NA	4.12319	2987	6	no
CDK9	cyclin dependent kinase 9(CDK9)	no	NA	4.12302	2988	6	no
KRT17	keratin 17(KRT17)	no	NA	4.12288	2989	6	no
CSAD	cysteine sulfinic acid decarboxylase(CSAD)	no	NA	4.12288	2990	6	no
TNFSF14	tumor necrosis factor superfamily member 14(TNFSF14)	no	NA	4.12284	2991	6	no
DLK1	delta like non-canonical Notch ligand 1(DLK1)	no	NA	4.1226	2992	6	no
SLC2A6	solute carrier family 2 member 6(SLC2A6)	no	NA	4.12251	2993	6	no
OPA1	OPA1, mitochondrial dynamin like GTPase(OPA1)	no	NA	4.12248	2994	6	no
HOXB5	homeobox B5(HOXB5)	no	NA	4.12246	2995	6	yes	1	0	1	0
PHACTR3	phosphatase and actin regulator 3(PHACTR3)	no	NA	4.12229	2996	6	no
NUP160	nucleoporin 160(NUP160)	no	NA	4.12228	2997	6	yes	0	1	1	0
EN2	engrailed homeobox 2(EN2)	no	NA	4.12227	2998	6	no
GART	phosphoribosylglycinamide formyltransferase, phosphoribosylglycinamide synthetase, phosphoribosylaminoimidazole synthetase(GART)	no	NA	4.12217	2999	6	no
KCNAB3	potassium voltage-gated channel subfamily A regulatory beta subunit 3(KCNAB3)	no	NA	4.12193	3000	6	yes	1	0	0	0
ARIH1	ariadne RBR E3 ubiquitin protein ligase 1(ARIH1)	no	NA	4.12174	3001	6	no
ERBIN	erbb2 interacting protein(ERBIN)	no	NA	4.12167	3002	6	no
SKI	SKI proto-oncogene(SKI)	no	NA	4.12166	3003	6	no
ZMYM2	zinc finger MYM-type containing 2(ZMYM2)	no	NA	4.12152	3004	6	no
TANC1	tetratricopeptide repeat, ankyrin repeat and coiled-coil containing 1(TANC1)	no	NA	4.12144	3005	6	no
AQP5	aquaporin 5(AQP5)	no	NA	4.12139	3006	6	no
MARK2	microtubule affinity regulating kinase 2(MARK2)	no	NA	4.12095	3007	6	no
SLC25A22	solute carrier family 25 member 22(SLC25A22)	no	NA	4.12081	3008	6	no
TERF1	telomeric repeat binding factor 1(TERF1)	no	NA	4.12066	3009	6	no
STAR	steroidogenic acute regulatory protein(STAR)	no	NA	4.12043	3010	6	no
NOX1	NADPH oxidase 1(NOX1)	no	NA	4.12028	3011	6	no
NTNG2	netrin G2(NTNG2)	no	NA	4.12024	3012	6	no
DYNLL1	dynein light chain LC8-type 1(DYNLL1)	no	NA	4.1202	3013	6	yes	2	0	0	0
PLPPR5	phospholipid phosphatase related 5(PLPPR5)	no	NA	4.11994	3014	6	yes	1	0	0	0
ST18	ST18, C2H2C-type zinc finger(ST18)	no	NA	4.11978	3015	6	yes	2	0	0	0
DBN1	drebrin 1(DBN1)	no	NA	4.11971	3016	6	yes	1	0	1	0
CXCL5	C-X-C motif chemokine ligand 5(CXCL5)	no	NA	4.1196	3017	6	no
RAB6B	RAB6B, member RAS oncogene family(RAB6B)	no	NA	4.11958	3018	6	no
GDA	guanine deaminase(GDA)	no	NA	4.11933	3019	6	no
DPYSL2	dihydropyrimidinase like 2(DPYSL2)	no	NA	4.11911	3020	6	no
CA1	carbonic anhydrase 1(CA1)	no	NA	4.11905	3021	6	no
NPAS3	neuronal PAS domain protein 3(NPAS3)	no	NA	4.11897	3022	6	no
HTRA1	HtrA serine peptidase 1(HTRA1)	no	NA	4.11892	3023	6	no
PPBP	pro-platelet basic protein(PPBP)	no	NA	4.11886	3024	6	no
CCR3	C-C motif chemokine receptor 3(CCR3)	no	NA	4.11875	3025	6	no
MCTP1	multiple C2 and transmembrane domain containing 1(MCTP1)	no	NA	4.11837	3026	6	no
MYT1	myelin transcription factor 1(MYT1)	no	NA	4.11811	3027	6	no
TNNC1	troponin C1, slow skeletal and cardiac type(TNNC1)	no	NA	4.11803	3028	6	no
RUNDC3A	RUN domain containing 3A(RUNDC3A)	no	NA	4.11803	3029	6	yes	0	0	1	1
CTBP1	C-terminal binding protein 1(CTBP1)	no	NA	4.11802	3030	6	no
PVR	poliovirus receptor(PVR)	no	NA	4.11799	3031	6	no
AK5	adenylate kinase 5(AK5)	no	NA	4.1179	3032	6	yes	3	0	0	0
SSBP2	single stranded DNA binding protein 2(SSBP2)	no	NA	4.11761	3033	6	no
AKR1C1	aldo-keto reductase family 1 member C1(AKR1C1)	no	NA	4.11742	3034	6	no
PTPRU	protein tyrosine phosphatase, receptor type U(PTPRU)	no	NA	4.11696	3035	6	no
MAP3K13	mitogen-activated protein kinase kinase kinase 13(MAP3K13)	no	NA	4.11664	3036	6	no
PPP2R5E	protein phosphatase 2 regulatory subunit B'epsilon(PPP2R5E)	no	NA	4.11648	3037	6	no
GCAT	glycine C-acetyltransferase(GCAT)	no	NA	4.11646	3038	6	no
GPX3	glutathione peroxidase 3(GPX3)	no	NA	4.11639	3039	6	no
TLX2	T-cell leukemia homeobox 2(TLX2)	no	NA	4.11638	3040	6	no
CSMD3	CUB and Sushi multiple domains 3(CSMD3)	no	NA	4.11606	3041	6	no
MMP1	matrix metallopeptidase 1(MMP1)	no	NA	4.11604	3042	6	no
SH3BP5	SH3 domain binding protein 5(SH3BP5)	no	NA	4.11587	3043	6	no
ABCD2	ATP binding cassette subfamily D member 2(ABCD2)	no	NA	4.11569	3044	6	yes	2	0	0	0
SPOCK3	SPARC/osteonectin, cwcv and kazal like domains proteoglycan 3(SPOCK3)	no	NA	4.11565	3045	6	no
MBNL2	muscleblind like splicing regulator 2(MBNL2)	no	NA	4.11562	3046	6	no
SLC26A7	solute carrier family 26 member 7(SLC26A7)	no	NA	4.1154	3047	6	no
PARP8	poly(ADP-ribose) polymerase family member 8(PARP8)	no	NA	4.11523	3048	6	no
MICAL2	microtubule associated monooxygenase, calponin and LIM domain containing 2(MICAL2)	no	NA	4.11514	3049	6	no
MAN1A1	mannosidase alpha class 1A member 1(MAN1A1)	no	NA	4.11505	3050	6	no
HSPA4L	heat shock protein family A (Hsp70) member 4 like(HSPA4L)	no	NA	4.11495	3051	6	no
IRF2	interferon regulatory factor 2(IRF2)	no	NA	4.11488	3052	6	no
SEZ6L	seizure related 6 homolog like(SEZ6L)	no	NA	4.11473	3053	6	no
SPOCK1	SPARC/osteonectin, cwcv and kazal like domains proteoglycan 1(SPOCK1)	no	NA	4.11397	3054	6	yes	0	1	0	0
TFEC	transcription factor EC(TFEC)	no	NA	4.11395	3055	6	yes	2	1	1	0
FEN1	flap structure-specific endonuclease 1(FEN1)	no	NA	4.11342	3056	6	yes	0	0	2	0
CA9	carbonic anhydrase 9(CA9)	no	NA	4.11321	3057	6	no
AMPD1	adenosine monophosphate deaminase 1(AMPD1)	no	NA	4.11282	3058	6	no
VAPA	VAMP associated protein A(VAPA)	no	NA	4.11196	3059	6	no
FAIM2	Fas apoptotic inhibitory molecule 2(FAIM2)	no	NA	4.1113	3060	6	no
SYNGAP1	synaptic Ras GTPase activating protein 1(SYNGAP1)	no	NA	4.11043	3061	6	yes	0	0	2	0
NNAT	neuronatin(NNAT)	no	NA	4.11017	3062	6	no
KIF3A	kinesin family member 3A(KIF3A)	no	NA	4.10905	3063	6	no
EBF1	early B-cell factor 1(EBF1)	no	NA	4.10883	3064	6	no
TNFSF8	tumor necrosis factor superfamily member 8(TNFSF8)	no	NA	4.10777	3065	6	no
NPBWR1	neuropeptides B/W receptor 1(NPBWR1)	no	NA	4.10461	3066	6	no
SV2C	synaptic vesicle glycoprotein 2C(SV2C)	no	NA	4.10422	3067	6	no
ANO3	anoctamin 3(ANO3)	no	NA	4.10417	3068	6	no
PLCB2	phospholipase C beta 2(PLCB2)	no	NA	3.15769	3069	7	no
CSF2RB	colony stimulating factor 2 receptor beta common subunit(CSF2RB)	no	NA	3.1555	3070	7	no
PLXND1	plexin D1(PLXND1)	no	NA	3.15348	3071	7	no
IDI1	isopentenyl-diphosphate delta isomerase 1(IDI1)	no	NA	3.15226	3072	7	no
UBQLN1	ubiquilin 1(UBQLN1)	no	NA	3.15048	3073	7	yes	1	0	0	0
NINJ1	ninjurin 1(NINJ1)	no	NA	3.15046	3074	7	yes	0	1	0	0
PCSK9	proprotein convertase subtilisin/kexin type 9(PCSK9)	no	NA	3.14967	3075	7	no
SLCO5A1	solute carrier organic anion transporter family member 5A1(SLCO5A1)	no	NA	3.14924	3076	7	no
PSMD10	proteasome 26S subunit, non-ATPase 10(PSMD10)	no	NA	3.14876	3077	7	no
VDAC3	voltage dependent anion channel 3(VDAC3)	no	NA	3.1481	3078	7	no
PDPN	podoplanin(PDPN)	no	NA	3.14735	3079	7	no
TSPAN5	tetraspanin 5(TSPAN5)	no	NA	3.14702	3080	7	no
CCNG2	cyclin G2(CCNG2)	no	NA	3.14561	3081	7	no
RASGRP2	RAS guanyl releasing protein 2(RASGRP2)	no	NA	3.14482	3082	7	no
ERCC1	ERCC excision repair 1, endonuclease non-catalytic subunit(ERCC1)	no	NA	3.1445	3083	7	no
TTR	transthyretin(TTR)	no	NA	3.14446	3084	7	no
SNTA1	syntrophin alpha 1(SNTA1)	no	NA	3.14396	3085	7	no
UBL3	ubiquitin like 3(UBL3)	no	NA	3.14376	3086	7	no
PPT1	palmitoyl-protein thioesterase 1(PPT1)	no	NA	3.14355	3087	7	no
PSMD11	proteasome 26S subunit, non-ATPase 11(PSMD11)	no	NA	3.14323	3088	7	no
XRCC5	X-ray repair cross complementing 5(XRCC5)	no	NA	3.14304	3089	7	no
VAMP3	vesicle associated membrane protein 3(VAMP3)	no	NA	3.14254	3090	7	yes	1	0	0	0
CERS6	ceramide synthase 6(CERS6)	no	NA	3.14202	3091	7	no
DNAJB9	DnaJ heat shock protein family (Hsp40) member B9(DNAJB9)	no	NA	3.142	3092	7	no
GLP2R	glucagon like peptide 2 receptor(GLP2R)	no	NA	3.14197	3093	7	no
PPIF	peptidylprolyl isomerase F(PPIF)	no	NA	3.14191	3094	7	no
ENG	endoglin(ENG)	no	NA	3.14158	3095	7	no
STK24	serine/threonine kinase 24(STK24)	no	NA	3.14143	3096	7	no
SRSF1	serine and arginine rich splicing factor 1(SRSF1)	no	NA	3.1414	3097	7	no
GSE1	Gse1 coiled-coil protein(GSE1)	no	NA	3.14089	3098	7	no
PDXDC1	pyridoxal dependent decarboxylase domain containing 1(PDXDC1)	no	NA	3.14073	3099	7	no
ZHX2	zinc fingers and homeoboxes 2(ZHX2)	no	NA	3.14071	3100	7	no
FZD8	frizzled class receptor 8(FZD8)	no	NA	3.13959	3101	7	no
SLC25A13	solute carrier family 25 member 13(SLC25A13)	no	NA	3.13948	3102	7	yes	1	0	0	0
MAP6	microtubule associated protein 6(MAP6)	no	NA	3.13944	3103	7	no
PPP2R5B	protein phosphatase 2 regulatory subunit B'beta(PPP2R5B)	no	NA	3.13936	3104	7	no
ARHGDIB	Rho GDP dissociation inhibitor beta(ARHGDIB)	no	NA	3.13931	3105	7	no
HOXA2	homeobox A2(HOXA2)	no	NA	3.13926	3106	7	no
BLM	Bloom syndrome RecQ like helicase(BLM)	no	NA	3.13918	3107	7	no
ELMOD1	ELMO domain containing 1(ELMOD1)	no	NA	3.13886	3108	7	no
SERPINB1	serpin family B member 1(SERPINB1)	no	NA	3.13838	3109	7	no
AK2	adenylate kinase 2(AK2)	no	NA	3.13773	3110	7	no
C1QTNF4	C1q and tumor necrosis factor related protein 4(C1QTNF4)	no	NA	3.13771	3111	7	yes	0	2	1	0
SH3GL1	SH3 domain containing GRB2 like 1, endophilin A2(SH3GL1)	no	NA	3.13768	3112	7	no
BCR	BCR, RhoGEF and GTPase activating protein(BCR)	no	NA	3.1376	3113	7	no
XCR1	X-C motif chemokine receptor 1(XCR1)	no	NA	3.13757	3114	7	no
RNF144B	ring finger protein 144B(RNF144B)	no	NA	3.13749	3115	7	no
ATG5	autophagy related 5(ATG5)	no	NA	3.13743	3116	7	no
ADAMTS1	ADAM metallopeptidase with thrombospondin type 1 motif 1(ADAMTS1)	no	NA	3.13725	3117	7	no
FAF1	Fas associated factor 1(FAF1)	no	NA	3.1372	3118	7	no
GUCA1A	guanylate cyclase activator 1A(GUCA1A)	no	NA	3.1372	3119	7	no
SEMA4D	semaphorin 4D(SEMA4D)	no	NA	3.13718	3120	7	no
SNCG	synuclein gamma(SNCG)	no	NA	3.13717	3121	7	no
SRSF3	serine and arginine rich splicing factor 3(SRSF3)	no	NA	3.13692	3122	7	no
EPHB3	EPH receptor B3(EPHB3)	no	NA	3.13662	3123	7	no
GPR17	G protein-coupled receptor 17(GPR17)	no	NA	3.13645	3124	7	no
HOXB6	homeobox B6(HOXB6)	no	NA	3.13623	3125	7	yes	1	0	1	0
WNK2	WNK lysine deficient protein kinase 2(WNK2)	no	NA	3.13619	3126	7	yes	0	2	0	0
SELENOK	selenoprotein K(SELENOK)	no	NA	3.13609	3127	7	no
METTL3	methyltransferase like 3(METTL3)	no	NA	3.13603	3128	7	no
KCNV2	potassium voltage-gated channel modifier subfamily V member 2(KCNV2)	no	NA	3.13583	3129	7	no
DHCR24	24-dehydrocholesterol reductase(DHCR24)	no	NA	3.13571	3130	7	no
TNFRSF11A	TNF receptor superfamily member 11a(TNFRSF11A)	no	NA	3.13566	3131	7	no
CCDC6	coiled-coil domain containing 6(CCDC6)	no	NA	3.13554	3132	7	no
SARAF	store-operated calcium entry associated regulatory factor(SARAF)	no	NA	3.13542	3133	7	no
CD2AP	CD2 associated protein(CD2AP)	no	NA	3.13525	3134	7	no
CSRP1	cysteine and glycine rich protein 1(CSRP1)	no	NA	3.13519	3135	7	yes	0	1	0	1
ASAH1	N-acylsphingosine amidohydrolase 1(ASAH1)	no	NA	3.13499	3136	7	no
APEX1	apurinic/apyrimidinic endodeoxyribonuclease 1(APEX1)	no	NA	3.13476	3137	7	no
PPP1R15B	protein phosphatase 1 regulatory subunit 15B(PPP1R15B)	no	NA	3.13461	3138	7	no
HLA-F	major histocompatibility complex, class I, F(HLA-F)	no	NA	3.13446	3139	7	no
SERPINF1	serpin family F member 1(SERPINF1)	no	NA	3.13424	3140	7	no
PSMA1	proteasome subunit alpha 1(PSMA1)	no	NA	3.13403	3141	7	yes	1	0	0	0
NNT	nicotinamide nucleotide transhydrogenase(NNT)	no	NA	3.13371	3142	7	no
PSMC1	proteasome 26S subunit, ATPase 1(PSMC1)	no	NA	3.13358	3143	7	no
GDF7	growth differentiation factor 7(GDF7)	no	NA	3.13349	3144	7	no
HFE	hemochromatosis(HFE)	no	NA	3.13345	3145	7	yes	0	0	2	0
DGKQ	diacylglycerol kinase theta(DGKQ)	no	NA	3.13345	3146	7	no
MAP4	microtubule associated protein 4(MAP4)	no	NA	3.13333	3147	7	yes	1	0	0	0
NETO2	neuropilin and tolloid like 2(NETO2)	no	NA	3.13333	3148	7	no
DSG2	desmoglein 2(DSG2)	no	NA	3.13331	3149	7	no
SLITRK6	SLIT and NTRK like family member 6(SLITRK6)	no	NA	3.13327	3150	7	no
IKZF1	IKAROS family zinc finger 1(IKZF1)	no	NA	3.13286	3151	7	yes	1	0	0	0
ADGRE5	adhesion G protein-coupled receptor E5(ADGRE5)	no	NA	3.13254	3152	7	no
CCDC88A	coiled-coil domain containing 88A(CCDC88A)	no	NA	3.13251	3153	7	no
CTNNA1	catenin alpha 1(CTNNA1)	no	NA	3.13248	3154	7	yes	0	0	1	2
TMEM38A	transmembrane protein 38A(TMEM38A)	no	NA	3.13247	3155	7	no
LTB4R	leukotriene B4 receptor(LTB4R)	no	NA	3.13241	3156	7	no
TYRO3	TYRO3 protein tyrosine kinase(TYRO3)	no	NA	3.13229	3157	7	no
TENM2	teneurin transmembrane protein 2(TENM2)	no	NA	3.13228	3158	7	no
CDK14	cyclin dependent kinase 14(CDK14)	no	NA	3.13189	3159	7	no
CTNND1	catenin delta 1(CTNND1)	no	NA	3.1318	3160	7	yes	1	0	0	0
MAP3K11	mitogen-activated protein kinase kinase kinase 11(MAP3K11)	no	NA	3.1317	3161	7	no
PLEC	plectin(PLEC)	no	NA	3.13148	3162	7	no
UPP1	uridine phosphorylase 1(UPP1)	no	NA	3.13138	3163	7	no
CALB2	calbindin 2(CALB2)	no	NA	3.13138	3164	7	no
ARL5B	ADP ribosylation factor like GTPase 5B(ARL5B)	no	NA	3.13131	3165	7	yes	0	0	1	0
PRKX	protein kinase, X-linked(PRKX)	no	NA	3.13127	3166	7	no
TBP	TATA-box binding protein(TBP)	no	NA	3.13118	3167	7	no
NQO1	NAD(P)H quinone dehydrogenase 1(NQO1)	no	NA	3.13114	3168	7	no
IL1RAPL2	interleukin 1 receptor accessory protein like 2(IL1RAPL2)	no	NA	3.13096	3169	7	no
KLHL9	kelch like family member 9(KLHL9)	no	NA	3.13087	3170	7	no
BRCA2	BRCA2, DNA repair associated(BRCA2)	no	NA	3.13073	3171	7	no
TCF21	transcription factor 21(TCF21)	no	NA	3.13072	3172	7	no
MUSK	muscle associated receptor tyrosine kinase(MUSK)	no	NA	3.13057	3173	7	no
ONECUT1	one cut homeobox 1(ONECUT1)	no	NA	3.13051	3174	7	no
PPP3R2	protein phosphatase 3 regulatory subunit B, beta(PPP3R2)	no	NA	3.13045	3175	7	no
HOXA1	homeobox A1(HOXA1)	no	NA	3.13029	3176	7	no
GPR176	G protein-coupled receptor 176(GPR176)	no	NA	3.13027	3177	7	no
ADAM12	ADAM metallopeptidase domain 12(ADAM12)	no	NA	3.13009	3178	7	yes	0	0	1	1
ALOX15	arachidonate 15-lipoxygenase(ALOX15)	no	NA	3.13004	3179	7	no
STOM	stomatin(STOM)	no	NA	3.12988	3180	7	no
RRS1	ribosome biogenesis regulator homolog(RRS1)	no	NA	3.12986	3181	7	no
SLC26A4	solute carrier family 26 member 4(SLC26A4)	no	NA	3.12969	3182	7	no
PSMC4	proteasome 26S subunit, ATPase 4(PSMC4)	no	NA	3.12965	3183	7	no
NBL1	neuroblastoma 1, DAN family BMP antagonist(NBL1)	no	NA	3.12958	3184	7	no
SLC9A3	solute carrier family 9 member A3(SLC9A3)	no	NA	3.1294	3185	7	no
PAPPA	pappalysin 1(PAPPA)	no	NA	3.12936	3186	7	no
GM2A	GM2 ganglioside activator(GM2A)	no	NA	3.12927	3187	7	no
NKX6-2	NK6 homeobox 2(NKX6-2)	no	NA	3.12909	3188	7	no
IGFBP6	insulin like growth factor binding protein 6(IGFBP6)	no	NA	3.12908	3189	7	no
SYNGR1	synaptogyrin 1(SYNGR1)	no	NA	3.12906	3190	7	yes	1	0	0	0
LRRC4B	leucine rich repeat containing 4B(LRRC4B)	no	NA	3.12906	3191	7	no
MEG3	maternally expressed 3 (non-protein coding)(MEG3)	no	NA	3.12903	3192	7	no
SOX8	SRY-box 8(SOX8)	no	NA	3.12882	3193	7	no
ENHO	energy homeostasis associated(ENHO)	no	NA	3.12881	3194	7	no
ABL2	ABL proto-oncogene 2, non-receptor tyrosine kinase(ABL2)	no	NA	3.12872	3195	7	yes	1	0	0	0
GTF2B	general transcription factor IIB(GTF2B)	no	NA	3.12869	3196	7	yes	0	1	0	0
NMB	neuromedin B(NMB)	no	NA	3.12865	3197	7	no
TGFB1I1	transforming growth factor beta 1 induced transcript 1(TGFB1I1)	no	NA	3.12858	3198	7	no
CCL8	C-C motif chemokine ligand 8(CCL8)	no	NA	3.12841	3199	7	yes	1	0	0	0
KSR1	kinase suppressor of ras 1(KSR1)	no	NA	3.12827	3200	7	no
HSPA9	heat shock protein family A (Hsp70) member 9(HSPA9)	no	NA	3.12792	3201	7	yes	0	0	1	1
TRIB2	tribbles pseudokinase 2(TRIB2)	no	NA	3.12762	3202	7	no
IGFBP2	insulin like growth factor binding protein 2(IGFBP2)	no	NA	3.12756	3203	7	no
ACVR2B	activin A receptor type 2B(ACVR2B)	no	NA	3.12743	3204	7	no
LATS1	large tumor suppressor kinase 1(LATS1)	no	NA	3.12742	3205	7	no
LRRC4	leucine rich repeat containing 4(LRRC4)	no	NA	3.1274	3206	7	no
NHLH2	nescient helix-loop-helix 2(NHLH2)	no	NA	3.12739	3207	7	no
GNB3	G protein subunit beta 3(GNB3)	no	NA	3.12737	3208	7	no
HES2	hes family bHLH transcription factor 2(HES2)	no	NA	3.12736	3209	7	no
CD5	CD5 molecule(CD5)	no	NA	3.12694	3210	7	no
EMB	embigin(EMB)	no	NA	3.12691	3211	7	no
TJP2	tight junction protein 2(TJP2)	no	NA	3.12666	3212	7	no
MSC	musculin(MSC)	no	NA	3.12656	3213	7	no
RXFP2	relaxin/insulin like family peptide receptor 2(RXFP2)	no	NA	3.12647	3214	7	no
PEF1	penta-EF-hand domain containing 1(PEF1)	no	NA	3.1263	3215	7	no
PARD3	par-3 family cell polarity regulator(PARD3)	no	NA	3.1263	3216	7	no
MACF1	microtubule-actin crosslinking factor 1(MACF1)	no	NA	3.12613	3217	7	no
SPI1	Spi-1 proto-oncogene(SPI1)	no	NA	3.12594	3218	7	yes	0	1	0	0
HCAR2	hydroxycarboxylic acid receptor 2(HCAR2)	no	NA	3.12572	3219	7	no
OPN3	opsin 3(OPN3)	no	NA	3.12569	3220	7	no
COL4A5	collagen type IV alpha 5 chain(COL4A5)	no	NA	3.12566	3221	7	no
TM4SF1	transmembrane 4 L six family member 1(TM4SF1)	no	NA	3.12559	3222	7	no
SLC39A10	solute carrier family 39 member 10(SLC39A10)	no	NA	3.12559	3223	7	no
PPID	peptidylprolyl isomerase D(PPID)	no	NA	3.12559	3224	7	no
PPP1R12A	protein phosphatase 1 regulatory subunit 12A(PPP1R12A)	no	NA	3.12559	3225	7	no
TARDBP	TAR DNA binding protein(TARDBP)	no	NA	3.12543	3226	7	no
GPC5	glypican 5(GPC5)	no	NA	3.1254	3227	7	no
CCR10	C-C motif chemokine receptor 10(CCR10)	no	NA	3.12532	3228	7	no
RAB11FIP5	RAB11 family interacting protein 5(RAB11FIP5)	no	NA	3.12531	3229	7	no
CENPA	centromere protein A(CENPA)	no	NA	3.12513	3230	7	no
LIN7C	lin-7 homolog C, crumbs cell polarity complex component(LIN7C)	no	NA	3.12512	3231	7	yes	2	0	1	0
CEMIP2	Cell Migration Inducing Hyaluronidase 2(CEMIP2)	no	NA	3.12499	3232	7	yes	1	0	0	0
ALDH1A2	aldehyde dehydrogenase 1 family member A2(ALDH1A2)	no	NA	3.12486	3233	7	no
ATP2C1	ATPase secretory pathway Ca2+ transporting 1(ATP2C1)	no	NA	3.1248	3234	7	no
BACH2	BTB domain and CNC homolog 2(BACH2)	no	NA	3.12464	3235	7	no
SLC7A2	solute carrier family 7 member 2(SLC7A2)	no	NA	3.12455	3236	7	no
AASS	aminoadipate-semialdehyde synthase(AASS)	no	NA	3.12446	3237	7	no
FOXJ1	forkhead box J1(FOXJ1)	no	NA	3.12441	3238	7	no
CDKN2D	cyclin dependent kinase inhibitor 2D(CDKN2D)	no	NA	3.12439	3239	7	yes	1	0	0	0
PAX1	paired box 1(PAX1)	no	NA	3.12432	3240	7	no
PHKG1	phosphorylase kinase catalytic subunit gamma 1(PHKG1)	no	NA	3.12423	3241	7	no
AP1B1	adaptor related protein complex 1 beta 1 subunit(AP1B1)	no	NA	3.1242	3242	7	no
PCNA	proliferating cell nuclear antigen(PCNA)	no	NA	3.12418	3243	7	no
SMARCC1	SWI/SNF related, matrix associated, actin dependent regulator of chromatin subfamily c member 1(SMARCC1)	no	NA	3.12414	3244	7	no
MAP3K4	mitogen-activated protein kinase kinase kinase 4(MAP3K4)	no	NA	3.12408	3245	7	no
HLA-DMA	major histocompatibility complex, class II, DM alpha(HLA-DMA)	no	NA	3.12399	3246	7	no
AMIGO1	adhesion molecule with Ig like domain 1(AMIGO1)	no	NA	3.12385	3247	7	yes	2	0	0	0
TNRC6A	trinucleotide repeat containing 6A(TNRC6A)	no	NA	3.12383	3248	7	yes	1	0	0	0
EFEMP1	EGF containing fibulin like extracellular matrix protein 1(EFEMP1)	no	NA	3.12383	3249	7	yes	0	1	1	0
PSMD8	proteasome 26S subunit, non-ATPase 8(PSMD8)	no	NA	3.12375	3250	7	no
OTX1	orthodenticle homeobox 1(OTX1)	no	NA	3.12366	3251	7	no
JPH2	junctophilin 2(JPH2)	no	NA	3.12353	3252	7	no
GNG7	G protein subunit gamma 7(GNG7)	no	NA	3.12348	3253	7	no
EPHX1	epoxide hydrolase 1(EPHX1)	no	NA	3.1234	3254	7	no
CA5B	carbonic anhydrase 5B(CA5B)	no	NA	3.12332	3255	7	no
GNAT2	G protein subunit alpha transducin 2(GNAT2)	no	NA	3.12326	3256	7	yes	2	0	0	0
PKP4	plakophilin 4(PKP4)	no	NA	3.1232	3257	7	no
PDGFD	platelet derived growth factor D(PDGFD)	no	NA	3.12312	3258	7	no
HOXB1	homeobox B1(HOXB1)	no	NA	3.12296	3259	7	yes	1	0	2	1
CA13	carbonic anhydrase 13(CA13)	no	NA	3.12288	3260	7	no
LRFN3	leucine rich repeat and fibronectin type III domain containing 3(LRFN3)	no	NA	3.1228	3261	7	no
SNN	stannin(SNN)	no	NA	3.12272	3262	7	no
CHD5	chromodomain helicase DNA binding protein 5(CHD5)	no	NA	3.12261	3263	7	no
BLK	BLK proto-oncogene, Src family tyrosine kinase(BLK)	no	NA	3.12251	3264	7	yes	0	0	1	0
PTGDS	prostaglandin D2 synthase(PTGDS)	no	NA	3.12242	3265	7	yes	1	0	0	0
ATP1A4	ATPase Na+/K+ transporting subunit alpha 4(ATP1A4)	no	NA	3.12232	3266	7	no
CUX1	cut like homeobox 1(CUX1)	no	NA	3.12207	3267	7	yes	1	0	0	0
ABI1	abl interactor 1(ABI1)	no	NA	3.12205	3268	7	no
NDN	necdin, MAGE family member(NDN)	no	NA	3.12202	3269	7	no
NR2F1	nuclear receptor subfamily 2 group F member 1(NR2F1)	no	NA	3.12194	3270	7	yes	0	0	0	2
SLC19A1	solute carrier family 19 member 1(SLC19A1)	no	NA	3.12189	3271	7	no
VAMP7	vesicle associated membrane protein 7(VAMP7)	no	NA	3.12178	3272	7	no
HLA-DRA	major histocompatibility complex, class II, DR alpha(HLA-DRA)	no	NA	3.12144	3273	7	no
IGSF11	immunoglobulin superfamily member 11(IGSF11)	no	NA	3.12142	3274	7	no
C2CD2L	C2CD2 like(C2CD2L)	no	NA	3.1213	3275	7	no
PLA2G2A	phospholipase A2 group IIA(PLA2G2A)	no	NA	3.1213	3276	7	no
STIM2	stromal interaction molecule 2(STIM2)	no	NA	3.12112	3277	7	no
CCL25	C-C motif chemokine ligand 25(CCL25)	no	NA	3.12107	3278	7	no
RALYL	RALY RNA binding protein-like(RALYL)	no	NA	3.12106	3279	7	no
BAK1	BCL2 antagonist/killer 1(BAK1)	no	NA	3.121	3280	7	yes	0	0	2	0
LY6E	lymphocyte antigen 6 complex, locus E(LY6E)	no	NA	3.12091	3281	7	no
NEGR1	neuronal growth regulator 1(NEGR1)	no	NA	3.12089	3282	7	yes	1	0	0	0
HEYL	hes related family bHLH transcription factor with YRPW motif-like(HEYL)	no	NA	3.12088	3283	7	no
B4GALT6	beta-1,4-galactosyltransferase 6(B4GALT6)	no	NA	3.12088	3284	7	no
TRIM46	tripartite motif containing 46(TRIM46)	no	NA	3.1208	3285	7	no
GPHA2	glycoprotein hormone alpha 2(GPHA2)	no	NA	3.12073	3286	7	no
BET1	Bet1 golgi vesicular membrane trafficking protein(BET1)	no	NA	3.12072	3287	7	no
TAX1BP1	Tax1 binding protein 1(TAX1BP1)	no	NA	3.12062	3288	7	no
RGS17	regulator of G-protein signaling 17(RGS17)	no	NA	3.12049	3289	7	yes	2	0	0	0
AOX1	aldehyde oxidase 1(AOX1)	no	NA	3.12048	3290	7	no
NID2	nidogen 2(NID2)	no	NA	3.12033	3291	7	no
GUCY2D	guanylate cyclase 2D, retinal(GUCY2D)	no	NA	3.12032	3292	7	no
SNPH	syntaphilin(SNPH)	no	NA	3.1203	3293	7	no
SLC40A1	solute carrier family 40 member 1(SLC40A1)	no	NA	3.12017	3294	7	yes	1	0	0	0
KISS1R	KISS1 receptor(KISS1R)	no	NA	3.12006	3295	7	no
FGF19	fibroblast growth factor 19(FGF19)	no	NA	3.12004	3296	7	no
SLC7A8	solute carrier family 7 member 8(SLC7A8)	no	NA	3.11994	3297	7	no
IDO1	indoleamine 2,3-dioxygenase 1(IDO1)	no	NA	3.11985	3298	7	no
SLC41A1	solute carrier family 41 member 1(SLC41A1)	no	NA	3.11973	3299	7	no
NMNAT2	nicotinamide nucleotide adenylyltransferase 2(NMNAT2)	no	NA	3.11961	3300	7	yes	1	0	0	0
LMO3	LIM domain only 3(LMO3)	no	NA	3.11953	3301	7	yes	1	0	0	0
TPM4	tropomyosin 4(TPM4)	no	NA	3.11945	3302	7	no
RAD23A	RAD23 homolog A, nucleotide excision repair protein(RAD23A)	no	NA	3.11934	3303	7	no
ATRX	ATRX, chromatin remodeler(ATRX)	no	NA	3.11918	3304	7	no
NCAN	neurocan(NCAN)	no	NA	3.11916	3305	7	no
TWF1	twinfilin actin binding protein 1(TWF1)	no	NA	3.11908	3306	7	no
GNA12	G protein subunit alpha 12(GNA12)	no	NA	3.11906	3307	7	no
PFAS	phosphoribosylformylglycinamidine synthase(PFAS)	no	NA	3.11905	3308	7	yes	2	0	0	0
GSC	goosecoid homeobox(GSC)	no	NA	3.119	3309	7	no
SAV1	salvador family WW domain containing protein 1(SAV1)	no	NA	3.11884	3310	7	no
PLEKHA1	pleckstrin homology domain containing A1(PLEKHA1)	no	NA	3.1187	3311	7	yes	0	0	1	0
ELP2	elongator acetyltransferase complex subunit 2(ELP2)	no	NA	3.11855	3312	7	no
SAMSN1	SAM domain, SH3 domain and nuclear localization signals 1(SAMSN1)	no	NA	3.11849	3313	7	no
BRS3	bombesin receptor subtype 3(BRS3)	no	NA	3.11844	3314	7	no
ACVR1B	activin A receptor type 1B(ACVR1B)	no	NA	3.11842	3315	7	no
HOXD10	homeobox D10(HOXD10)	no	NA	3.11841	3316	7	no
HNRNPA3	heterogeneous nuclear ribonucleoprotein A3(HNRNPA3)	no	NA	3.1184	3317	7	no
NECTIN2	nectin cell adhesion molecule 2(NECTIN2)	no	NA	3.11839	3318	7	no
MAFK	MAF bZIP transcription factor K(MAFK)	no	NA	3.11835	3319	7	no
N4BP1	NEDD4 binding protein 1(N4BP1)	no	NA	3.11829	3320	7	no
DNAJC5	DnaJ heat shock protein family (Hsp40) member C5(DNAJC5)	no	NA	3.11828	3321	7	no
STK26	serine/threonine protein kinase 26(STK26)	no	NA	3.11822	3322	7	no
FGG	fibrinogen gamma chain(FGG)	no	NA	3.11819	3323	7	no
FOXF2	forkhead box F2(FOXF2)	no	NA	3.11817	3324	7	no
ATP6V1E1	ATPase H+ transporting V1 subunit E1(ATP6V1E1)	no	NA	3.11812	3325	7	no
ELP4	elongator acetyltransferase complex subunit 4(ELP4)	no	NA	3.1181	3326	7	yes	1	0	0	0
NKAIN2	Na+/K+ transporting ATPase interacting 2(NKAIN2)	no	NA	3.11803	3327	7	no
CLCN5	chloride voltage-gated channel 5(CLCN5)	no	NA	3.11801	3328	7	no
PPY	pancreatic polypeptide(PPY)	no	NA	3.11791	3329	7	no
RGR	retinal G protein coupled receptor(RGR)	no	NA	3.11775	3330	7	no
NCOA7	nuclear receptor coactivator 7(NCOA7)	no	NA	3.11764	3331	7	no
SLC39A8	solute carrier family 39 member 8(SLC39A8)	no	NA	3.11762	3332	7	yes	0	0	1	0
ARL6IP5	ADP ribosylation factor like GTPase 6 interacting protein 5(ARL6IP5)	no	NA	3.11735	3333	7	no
MYLIP	myosin regulatory light chain interacting protein(MYLIP)	no	NA	3.11721	3334	7	no
NEURL4	neuralized E3 ubiquitin protein ligase 4(NEURL4)	no	NA	3.11717	3335	7	no
FABP4	fatty acid binding protein 4(FABP4)	no	NA	3.11712	3336	7	no
FBN2	fibrillin 2(FBN2)	no	NA	3.11702	3337	7	no
KDM1A	lysine demethylase 1A(KDM1A)	no	NA	3.11701	3338	7	no
SEMA3F	semaphorin 3F(SEMA3F)	no	NA	3.11697	3339	7	yes	3	3	0	0
REM1	RRAD and GEM like GTPase 1(REM1)	no	NA	3.11689	3340	7	no
HEXIM1	hexamethylene bisacetamide inducible 1(HEXIM1)	no	NA	3.11678	3341	7	yes	0	2	1	1
HIP1	huntingtin interacting protein 1(HIP1)	no	NA	3.11642	3342	7	no
CLSTN3	calsyntenin 3(CLSTN3)	no	NA	3.11637	3343	7	no
PSMA3	proteasome subunit alpha 3(PSMA3)	no	NA	3.11608	3344	7	no
NDFIP1	Nedd4 family interacting protein 1(NDFIP1)	no	NA	3.11591	3345	7	no
KLF12	Kruppel like factor 12(KLF12)	no	NA	3.11588	3346	7	no
CDK7	cyclin dependent kinase 7(CDK7)	no	NA	3.11577	3347	7	no
HNRNPA1	heterogeneous nuclear ribonucleoprotein A1(HNRNPA1)	no	NA	3.11574	3348	7	yes	1	0	0	0
S100A4	S100 calcium binding protein A4(S100A4)	no	NA	3.11573	3349	7	no
LAMP3	lysosomal associated membrane protein 3(LAMP3)	no	NA	3.11571	3350	7	no
RAPGEF3	Rap guanine nucleotide exchange factor 3(RAPGEF3)	no	NA	3.1157	3351	7	no
PHB2	prohibitin 2(PHB2)	no	NA	3.11567	3352	7	no
PSD	pleckstrin and Sec7 domain containing(PSD)	no	NA	3.11562	3353	7	no
PEA15	phosphoprotein enriched in astrocytes 15(PEA15)	no	NA	3.11561	3354	7	no
DDX6	DEAD-box helicase 6(DDX6)	no	NA	3.1156	3355	7	no
CORO1A	coronin 1A(CORO1A)	no	NA	3.1156	3356	7	no
VEGFC	vascular endothelial growth factor C(VEGFC)	no	NA	3.11548	3357	7	no
WNT16	Wnt family member 16(WNT16)	no	NA	3.11536	3358	7	no
GNGT2	G protein subunit gamma transducin 2(GNGT2)	no	NA	3.11536	3359	7	no
AKR1B1	aldo-keto reductase family 1 member B(AKR1B1)	no	NA	3.11536	3360	7	yes	1	0	1	0
HK1	hexokinase 1(HK1)	no	NA	3.1153	3361	7	no
GPR68	G protein-coupled receptor 68(GPR68)	no	NA	3.11526	3362	7	no
TRPV2	transient receptor potential cation channel subfamily V member 2(TRPV2)	no	NA	3.11523	3363	7	no
SALL1	spalt like transcription factor 1(SALL1)	no	NA	3.1152	3364	7	yes	0	1	0	0
CCL17	C-C motif chemokine ligand 17(CCL17)	no	NA	3.11504	3365	7	no
SON	SON DNA binding protein(SON)	no	NA	3.11494	3366	7	no
UCP2	uncoupling protein 2(UCP2)	no	NA	3.11492	3367	7	no
GFAP	glial fibrillary acidic protein(GFAP)	no	NA	3.11482	3368	7	yes	0	1	1	2
LY6H	lymphocyte antigen 6 complex, locus H(LY6H)	no	NA	3.11482	3369	7	no
MARK3	microtubule affinity regulating kinase 3(MARK3)	no	NA	3.11469	3370	7	no
HCCS	holocytochrome c synthase(HCCS)	no	NA	3.11451	3371	7	no
RFX4	regulatory factor X4(RFX4)	no	NA	3.11439	3372	7	yes	1	0	0	0
REG1A	regenerating family member 1 alpha(REG1A)	no	NA	3.1143	3373	7	yes	1	0	0	0
CHRDL1	chordin like 1(CHRDL1)	no	NA	3.11416	3374	7	no
GPR158	G protein-coupled receptor 158(GPR158)	no	NA	3.11411	3375	7	no
EYA1	EYA transcriptional coactivator and phosphatase 1(EYA1)	no	NA	3.11383	3376	7	no
LHX5	LIM homeobox 5(LHX5)	no	NA	3.11368	3377	7	no
CA14	carbonic anhydrase 14(CA14)	no	NA	3.11364	3378	7	yes	2	0	0	0
SPON1	spondin 1(SPON1)	no	NA	3.11355	3379	7	no
LAMP1	lysosomal associated membrane protein 1(LAMP1)	no	NA	3.11347	3380	7	no
TAB3	TGF-beta activated kinase 1/MAP3K7 binding protein 3(TAB3)	no	NA	3.11344	3381	7	no
SOWAHA	sosondowah ankyrin repeat domain family member A(SOWAHA)	no	NA	3.11325	3382	7	no
CDS1	CDP-diacylglycerol synthase 1(CDS1)	no	NA	3.11322	3383	7	no
PRKDC	protein kinase, DNA-activated, catalytic polypeptide(PRKDC)	no	NA	3.11319	3384	7	no
NRTN	neurturin(NRTN)	no	NA	3.11313	3385	7	yes	1	0	0	0
NTNG1	netrin G1(NTNG1)	no	NA	3.11311	3386	7	yes	0	1	0	0
PRDX6	peroxiredoxin 6(PRDX6)	no	NA	3.1131	3387	7	yes	1	0	0	0
CSMD1	CUB and Sushi multiple domains 1(CSMD1)	no	NA	3.11304	3388	7	yes	2	0	0	0
AGFG1	ArfGAP with FG repeats 1(AGFG1)	no	NA	3.11299	3389	7	no
IMPACT	impact RWD domain protein(IMPACT)	no	NA	3.11291	3390	7	no
LHB	luteinizing hormone beta polypeptide(LHB)	no	NA	3.11283	3391	7	yes	1	0	0	0
PPP2R2B	protein phosphatase 2 regulatory subunit Bbeta(PPP2R2B)	no	NA	3.11283	3392	7	no
RAB20	RAB20, member RAS oncogene family(RAB20)	no	NA	3.11275	3393	7	no
PALM	paralemmin(PALM)	no	NA	3.11258	3394	7	no
ETNPPL	ethanolamine-phosphate phospho-lyase(ETNPPL)	no	NA	3.11254	3395	7	no
MYRIP	myosin VIIA and Rab interacting protein(MYRIP)	no	NA	3.11247	3396	7	no
TET2	tet methylcytosine dioxygenase 2(TET2)	no	NA	3.11235	3397	7	no
PRKD1	protein kinase D1(PRKD1)	no	NA	3.11228	3398	7	no
PHACTR1	phosphatase and actin regulator 1(PHACTR1)	no	NA	3.11226	3399	7	no
OTP	orthopedia homeobox(OTP)	no	NA	3.11221	3400	7	no
F2RL2	coagulation factor II thrombin receptor like 2(F2RL2)	no	NA	3.11218	3401	7	no
RXRG	retinoid X receptor gamma(RXRG)	no	NA	3.11216	3402	7	no
BSG	basigin (Ok blood group)(BSG)	no	NA	3.11215	3403	7	no
ANKH	ANKH inorganic pyrophosphate transport regulator(ANKH)	no	NA	3.112	3404	7	no
DOCK4	dedicator of cytokinesis 4(DOCK4)	no	NA	3.11185	3405	7	no
RAP1GDS1	Rap1 GTPase-GDP dissociation stimulator 1(RAP1GDS1)	no	NA	3.11176	3406	7	no
MADD	MAP kinase activating death domain(MADD)	no	NA	3.11169	3407	7	yes	0	1	0	0
ORAI2	ORAI calcium release-activated calcium modulator 2(ORAI2)	no	NA	3.11166	3408	7	yes	2	0	0	0
RAPGEF1	Rap guanine nucleotide exchange factor 1(RAPGEF1)	no	NA	3.11162	3409	7	no
TNRC6C	trinucleotide repeat containing 6C(TNRC6C)	no	NA	3.11128	3410	7	no
SGPL1	sphingosine-1-phosphate lyase 1(SGPL1)	no	NA	3.11121	3411	7	no
PPP1R16B	protein phosphatase 1 regulatory subunit 16B(PPP1R16B)	no	NA	3.11105	3412	7	no
REPS2	RALBP1 associated Eps domain containing 2(REPS2)	no	NA	3.11102	3413	7	no
NAP1L2	nucleosome assembly protein 1 like 2(NAP1L2)	no	NA	3.11086	3414	7	no
ITPRIP	inositol 1,4,5-trisphosphate receptor interacting protein(ITPRIP)	no	NA	3.11053	3415	7	no
RPS27A	ribosomal protein S27a(RPS27A)	no	NA	3.11031	3416	7	no
SQLE	squalene epoxidase(SQLE)	no	NA	3.11031	3417	7	no
PLA2G1B	phospholipase A2 group IB(PLA2G1B)	no	NA	3.11017	3418	7	yes	1	0	0	0
SRSF6	serine and arginine rich splicing factor 6(SRSF6)	no	NA	3.11009	3419	7	no
NKIRAS1	NFKB inhibitor interacting Ras like 1(NKIRAS1)	no	NA	3.11007	3420	7	yes	1	0	0	0
ZC3H12C	zinc finger CCCH-type containing 12C(ZC3H12C)	no	NA	3.10976	3421	7	no
MAN2A1	mannosidase alpha class 2A member 1(MAN2A1)	no	NA	3.10962	3422	7	no
PDLIM1	PDZ and LIM domain 1(PDLIM1)	no	NA	3.10955	3423	7	no
GPR150	G protein-coupled receptor 150(GPR150)	no	NA	3.10943	3424	7	yes	0	0	0	1
RUFY3	RUN and FYVE domain containing 3(RUFY3)	no	NA	3.10936	3425	7	no
HAX1	HCLS1 associated protein X-1(HAX1)	no	NA	3.10935	3426	7	no
TYR	tyrosinase(TYR)	no	NA	3.10903	3427	7	yes	0	0	1	0
USP15	ubiquitin specific peptidase 15(USP15)	no	NA	3.10857	3428	7	no
ECI2	enoyl-CoA delta isomerase 2(ECI2)	no	NA	3.10843	3429	7	no
AGAP2	ArfGAP with GTPase domain, ankyrin repeat and PH domain 2(AGAP2)	no	NA	3.10842	3430	7	no
SI	sucrase-isomaltase(SI)	no	NA	3.10841	3431	7	no
TLX1	T-cell leukemia homeobox 1(TLX1)	no	NA	3.10794	3432	7	yes	0	0	1	0
MOBP	myelin-associated oligodendrocyte basic protein(MOBP)	no	NA	3.10769	3433	7	no
H2AZ1	H2A.Z Variant Histone 1(H2AZ1)	no	NA	3.10721	3434	7	yes	0	0	1	0
MLLT11	myeloid/lymphoid or mixed-lineage leukemia; translocated to, 11(MLLT11)	no	NA	3.10644	3435	7	no
NIPBL	NIPBL, cohesin loading factor(NIPBL)	no	NA	3.1064	3436	7	no
EMX2	empty spiracles homeobox 2(EMX2)	no	NA	3.1064	3437	7	no
TSC2	tuberous sclerosis 2(TSC2)	no	NA	3.10621	3438	7	no
LIFR	leukemia inhibitory factor receptor alpha(LIFR)	no	NA	3.10618	3439	7	no
LRRC38	leucine rich repeat containing 38(LRRC38)	no	NA	3.10604	3440	7	no
FSHR	follicle stimulating hormone receptor(FSHR)	no	NA	3.10603	3441	7	yes	1	0	0	0
GADL1	glutamate decarboxylase like 1(GADL1)	no	NA	3.1059	3442	7	no
MGMT	O-6-methylguanine-DNA methyltransferase(MGMT)	no	NA	3.10532	3443	7	no
SKP2	S-phase kinase associated protein 2(SKP2)	no	NA	3.10518	3444	7	no
TUBA8	tubulin alpha 8(TUBA8)	no	NA	3.10499	3445	7	no
UBA52	ubiquitin A-52 residue ribosomal protein fusion product 1(UBA52)	no	NA	3.10497	3446	7	no
CHORDC1	cysteine and histidine rich domain containing 1(CHORDC1)	no	NA	3.10462	3447	7	no
ATP5F1B	ATP Synthase F1 Subunit Beta(ATP5F1B)	no	NA	3.10452	3448	7	yes	1	0	0	0
IMPDH1	inosine monophosphate dehydrogenase 1(IMPDH1)	no	NA	3.10434	3449	7	no
MGARP	mitochondria localized glutamic acid rich protein(MGARP)	no	NA	3.10431	3450	7	no
TMEFF2	transmembrane protein with EGF like and two follistatin like domains 2(TMEFF2)	no	NA	3.10407	3451	7	no
CES1	carboxylesterase 1(CES1)	no	NA	3.10395	3452	7	yes	1	0	1	0
DMRT1	doublesex and mab-3 related transcription factor 1(DMRT1)	no	NA	3.10392	3453	7	no
CLN8	ceroid-lipofuscinosis, neuronal 8(CLN8)	no	NA	3.10365	3454	7	no
AZIN1	antizyme inhibitor 1(AZIN1)	no	NA	3.1036	3455	7	no
AJUBA	ajuba LIM protein(AJUBA)	no	NA	3.10358	3456	7	no
CPEB2	cytoplasmic polyadenylation element binding protein 2(CPEB2)	no	NA	3.10316	3457	7	no
CPEB1	cytoplasmic polyadenylation element binding protein 1(CPEB1)	no	NA	3.10309	3458	7	yes	0	0	0	3
AIM2	absent in melanoma 2(AIM2)	no	NA	3.10297	3459	7	no
DTL	denticleless E3 ubiquitin protein ligase homolog(DTL)	no	NA	3.10293	3460	7	no
MAST1	microtubule associated serine/threonine kinase 1(MAST1)	no	NA	3.10275	3461	7	no
CHEK2	checkpoint kinase 2(CHEK2)	no	NA	3.10271	3462	7	no
MCOLN3	mucolipin 3(MCOLN3)	no	NA	3.10223	3463	7	no
TUBA1C	tubulin alpha 1c(TUBA1C)	no	NA	3.10188	3464	7	no
APOA2	apolipoprotein A2(APOA2)	no	NA	3.10117	3465	7	no
RRM2	ribonucleotide reductase regulatory subunit M2(RRM2)	no	NA	3.101	3466	7	no
DHX9	DExH-box helicase 9(DHX9)	no	NA	3.10056	3467	7	no
TSPAN13	tetraspanin 13(TSPAN13)	no	NA	3.10011	3468	7	no
CLIC2	chloride intracellular channel 2(CLIC2)	no	NA	2.15088	3469	8	no
CPNE1	copine 1(CPNE1)	no	NA	2.14491	3470	8	no
LPAR6	lysophosphatidic acid receptor 6(LPAR6)	no	NA	2.14416	3471	8	no
XDH	xanthine dehydrogenase(XDH)	no	NA	2.14334	3472	8	no
PAWR	pro-apoptotic WT1 regulator(PAWR)	no	NA	2.14281	3473	8	no
USP34	ubiquitin specific peptidase 34(USP34)	no	NA	2.14218	3474	8	yes	2	0	0	0
PDLIM7	PDZ and LIM domain 7(PDLIM7)	no	NA	2.14145	3475	8	yes	0	0	1	0
ATP6V0A1	ATPase H+ transporting V0 subunit a1(ATP6V0A1)	no	NA	2.14134	3476	8	no
COL6A1	collagen type VI alpha 1 chain(COL6A1)	no	NA	2.14115	3477	8	no
MINK1	misshapen like kinase 1(MINK1)	no	NA	2.14031	3478	8	no
ANKRD28	ankyrin repeat domain 28(ANKRD28)	no	NA	2.13717	3479	8	yes	1	0	0	0
IGF2BP3	insulin like growth factor 2 mRNA binding protein 3(IGF2BP3)	no	NA	2.13712	3480	8	no
SHTN1	shootin 1(SHTN1)	no	NA	2.13702	3481	8	no
FSTL1	follistatin like 1(FSTL1)	no	NA	2.13655	3482	8	no
PIN1	peptidylprolyl cis/trans isomerase, NIMA-interacting 1(PIN1)	no	NA	2.13597	3483	8	yes	1	0	1	0
MKLN1	muskelin 1(MKLN1)	no	NA	2.13591	3484	8	no
ZPR1	ZPR1 zinc finger(ZPR1)	no	NA	2.13589	3485	8	no
SGIP1	SH3 domain GRB2 like endophilin interacting protein 1(SGIP1)	no	NA	2.13481	3486	8	yes	0	0	2	0
FXYD3	FXYD domain containing ion transport regulator 3(FXYD3)	no	NA	2.13449	3487	8	no
IL17F	interleukin 17F(IL17F)	no	NA	2.13444	3488	8	yes	1	0	0	0
TSR1	TSR1, ribosome maturation factor(TSR1)	no	NA	2.13353	3489	8	no
GPR20	G protein-coupled receptor 20(GPR20)	no	NA	2.13303	3490	8	no
GPLD1	glycosylphosphatidylinositol specific phospholipase D1(GPLD1)	no	NA	2.1325	3491	8	no
ASCL2	achaete-scute family bHLH transcription factor 2(ASCL2)	no	NA	2.13247	3492	8	no
PRSS12	protease, serine 12(PRSS12)	no	NA	2.13247	3493	8	no
ATP5PF	ATP Synthase Peripheral Stalk Subunit F6(ATP5PF)	no	NA	2.13246	3494	8	no
PLA2G5	phospholipase A2 group V(PLA2G5)	no	NA	2.13236	3495	8	no
RBM4B	RNA binding motif protein 4B(RBM4B)	no	NA	2.13157	3496	8	yes	1	0	0	0
H3C1	H3 Clustered Histone 1(H3C1)	no	NA	2.1315	3497	8	yes	0	0	1	0
PSMD5	proteasome 26S subunit, non-ATPase 5(PSMD5)	no	NA	2.13128	3498	8	no
PFKL	phosphofructokinase, liver type(PFKL)	no	NA	2.13067	3499	8	no
SLC6A6	solute carrier family 6 member 6(SLC6A6)	no	NA	2.13054	3500	8	no
WLS	wntless Wnt ligand secretion mediator(WLS)	no	NA	2.13021	3501	8	no
ADCY4	adenylate cyclase 4(ADCY4)	no	NA	2.12951	3502	8	no
ITGB4	integrin subunit beta 4(ITGB4)	no	NA	2.12938	3503	8	no
TBX20	T-box 20(TBX20)	no	NA	2.12931	3504	8	no
RICTOR	RPTOR independent companion of MTOR complex 2(RICTOR)	no	NA	2.12902	3505	8	no
BGN	biglycan(BGN)	no	NA	2.12875	3506	8	no
AKAP1	A-kinase anchoring protein 1(AKAP1)	no	NA	2.1282	3507	8	no
CADPS2	calcium dependent secretion activator 2(CADPS2)	no	NA	2.12805	3508	8	no
GPHB5	glycoprotein hormone beta 5(GPHB5)	no	NA	2.1274	3509	8	no
CRYBG1	Crystallin Beta-Gamma Domain Containing 1(CRYBG1)	no	NA	2.12732	3510	8	yes	0	1	0	0
SERPINB9	serpin family B member 9(SERPINB9)	no	NA	2.1273	3511	8	no
LMX1B	LIM homeobox transcription factor 1 beta(LMX1B)	no	NA	2.12726	3512	8	yes	0	0	0	1
CD72	CD72 molecule(CD72)	no	NA	2.12719	3513	8	no
CAP2	CAP, adenylate cyclase-associated protein, 2 (yeast)(CAP2)	no	NA	2.12708	3514	8	no
ACOD1	aconitate decarboxylase 1(ACOD1)	no	NA	2.12676	3515	8	yes	1	0	0	0
RAB2A	RAB2A, member RAS oncogene family(RAB2A)	no	NA	2.12666	3516	8	no
OPN5	opsin 5(OPN5)	no	NA	2.12661	3517	8	no
HTRA2	HtrA serine peptidase 2(HTRA2)	no	NA	2.12652	3518	8	no
RBMS1	RNA binding motif single stranded interacting protein 1(RBMS1)	no	NA	2.12635	3519	8	no
UBA1	ubiquitin like modifier activating enzyme 1(UBA1)	no	NA	2.12628	3520	8	no
SH2B3	SH2B adaptor protein 3(SH2B3)	no	NA	2.12611	3521	8	yes	1	0	0	0
KCNK17	potassium two pore domain channel subfamily K member 17(KCNK17)	no	NA	2.12579	3522	8	no
CYSLTR2	cysteinyl leukotriene receptor 2(CYSLTR2)	no	NA	2.12573	3523	8	no
WASF1	WAS protein family member 1(WASF1)	no	NA	2.12562	3524	8	no
ANXA2P2	annexin A2 pseudogene 2(ANXA2P2)	no	NA	2.12558	3525	8	no
FES	FES proto-oncogene, tyrosine kinase(FES)	no	NA	2.12542	3526	8	no
TLE4	transducin like enhancer of split 4(TLE4)	no	NA	2.1253	3527	8	yes	0	0	0	2
SOX6	SRY-box 6(SOX6)	no	NA	2.12501	3528	8	yes	2	0	0	0
B3GNT2	UDP-GlcNAc:betaGal beta-1,3-N-acetylglucosaminyltransferase 2(B3GNT2)	no	NA	2.12498	3529	8	yes	2	0	0	0
DOCK3	dedicator of cytokinesis 3(DOCK3)	no	NA	2.1249	3530	8	yes	3	1	0	0
IL27RA	interleukin 27 receptor subunit alpha(IL27RA)	no	NA	2.12489	3531	8	no
HS3ST3B1	heparan sulfate-glucosamine 3-sulfotransferase 3B1(HS3ST3B1)	no	NA	2.12488	3532	8	no
GDF6	growth differentiation factor 6(GDF6)	no	NA	2.12479	3533	8	no
PITPNC1	phosphatidylinositol transfer protein, cytoplasmic 1(PITPNC1)	no	NA	2.12429	3534	8	yes	2	0	0	0
KEL	Kell blood group, metallo-endopeptidase(KEL)	no	NA	2.12418	3535	8	no
FRMD6	FERM domain containing 6(FRMD6)	no	NA	2.12415	3536	8	no
PARM1	prostate androgen-regulated mucin-like protein 1(PARM1)	no	NA	2.12407	3537	8	no
FRMD4B	FERM domain containing 4B(FRMD4B)	no	NA	2.12399	3538	8	no
DNAJA3	DnaJ heat shock protein family (Hsp40) member A3(DNAJA3)	no	NA	2.12393	3539	8	no
ABCA2	ATP binding cassette subfamily A member 2(ABCA2)	no	NA	2.1237	3540	8	no
MATK	megakaryocyte-associated tyrosine kinase(MATK)	no	NA	2.12352	3541	8	no
CORT	cortistatin(CORT)	no	NA	2.12348	3542	8	no
RABEP1	rabaptin, RAB GTPase binding effector protein 1(RABEP1)	no	NA	2.12327	3543	8	no
RAB21	RAB21, member RAS oncogene family(RAB21)	no	NA	2.12316	3544	8	no
GNG13	G protein subunit gamma 13(GNG13)	no	NA	2.12314	3545	8	no
GSX1	GS homeobox 1(GSX1)	no	NA	2.12311	3546	8	no
PRICKLE1	prickle planar cell polarity protein 1(PRICKLE1)	no	NA	2.12285	3547	8	no
HCLS1	hematopoietic cell-specific Lyn substrate 1(HCLS1)	no	NA	2.12278	3548	8	no
GNGT1	G protein subunit gamma transducin 1(GNGT1)	no	NA	2.12271	3549	8	no
HAL	histidine ammonia-lyase(HAL)	no	NA	2.12257	3550	8	no
SUCNR1	succinate receptor 1(SUCNR1)	no	NA	2.12241	3551	8	no
TRIM36	tripartite motif containing 36(TRIM36)	no	NA	2.12173	3552	8	no
CRYM	crystallin mu(CRYM)	no	NA	2.12168	3553	8	yes	1	0	0	0
TMPO	thymopoietin(TMPO)	no	NA	2.12154	3554	8	no
CRIP2	cysteine rich protein 2(CRIP2)	no	NA	2.12126	3555	8	no
RBL1	RB transcriptional corepressor like 1(RBL1)	no	NA	2.12116	3556	8	no
KRT1	keratin 1(KRT1)	no	NA	2.12081	3557	8	no
GPR143	G protein-coupled receptor 143(GPR143)	no	NA	2.12062	3558	8	no
INSIG2	insulin induced gene 2(INSIG2)	no	NA	2.12056	3559	8	no
HOXB8	homeobox B8(HOXB8)	no	NA	2.12052	3560	8	yes	1	0	1	0
YAF2	YY1 associated factor 2(YAF2)	no	NA	2.12036	3561	8	no
SLC34A2	solute carrier family 34 member 2(SLC34A2)	no	NA	2.11997	3562	8	no
INSRR	insulin receptor related receptor(INSRR)	no	NA	2.11969	3563	8	no
DTNA	dystrobrevin alpha(DTNA)	no	NA	2.11953	3564	8	no
PPM1A	protein phosphatase, Mg2+/Mn2+ dependent 1A(PPM1A)	no	NA	2.11938	3565	8	no
SRGAP2	SLIT-ROBO Rho GTPase activating protein 2(SRGAP2)	no	NA	2.11916	3566	8	no
DGKB	diacylglycerol kinase beta(DGKB)	no	NA	2.11916	3567	8	no
PKP2	plakophilin 2(PKP2)	no	NA	2.11906	3568	8	yes	3	0	0	0
NISCH	nischarin(NISCH)	no	NA	2.11904	3569	8	no
PLAC8	placenta specific 8(PLAC8)	no	NA	2.11901	3570	8	no
FOLR1	folate receptor 1(FOLR1)	no	NA	2.11886	3571	8	no
PLXNA4	plexin A4(PLXNA4)	no	NA	2.11862	3572	8	yes	1	0	1	0
MFHAS1	malignant fibrous histiocytoma amplified sequence 1(MFHAS1)	no	NA	2.11835	3573	8	yes	3	0	3	0
SIRT2	sirtuin 2(SIRT2)	no	NA	2.11817	3574	8	no
MLLT6	MLLT6, PHD finger domain containing(MLLT6)	no	NA	2.1181	3575	8	no
NRG2	neuregulin 2(NRG2)	no	NA	2.11806	3576	8	no
GSTM2	glutathione S-transferase mu 2(GSTM2)	no	NA	2.11791	3577	8	no
PDE3B	phosphodiesterase 3B(PDE3B)	no	NA	2.11787	3578	8	no
GYPC	glycophorin C (Gerbich blood group)(GYPC)	no	NA	2.11777	3579	8	no
TCIRG1	T-cell immune regulator 1, ATPase H+ transporting V0 subunit a3(TCIRG1)	no	NA	2.1176	3580	8	no
SERPINA6	serpin family A member 6(SERPINA6)	no	NA	2.1175	3581	8	no
GPR55	G protein-coupled receptor 55(GPR55)	no	NA	2.11743	3582	8	no
PSMB6	proteasome subunit beta 6(PSMB6)	no	NA	2.11737	3583	8	no
IL21	interleukin 21(IL21)	no	NA	2.11718	3584	8	no
MTDH	metadherin(MTDH)	no	NA	2.11711	3585	8	no
SLC4A3	solute carrier family 4 member 3(SLC4A3)	no	NA	2.11697	3586	8	no
FFAR1	free fatty acid receptor 1(FFAR1)	no	NA	2.11691	3587	8	no
APOD	apolipoprotein D(APOD)	no	NA	2.11683	3588	8	no
AGO4	argonaute 4, RISC catalytic component(AGO4)	no	NA	2.11683	3589	8	no
SLC4A1	solute carrier family 4 member 1 (Diego blood group)(SLC4A1)	no	NA	2.11682	3590	8	no
TRPM5	transient receptor potential cation channel subfamily M member 5(TRPM5)	no	NA	2.1167	3591	8	no
UBE2I	ubiquitin conjugating enzyme E2 I(UBE2I)	no	NA	2.11653	3592	8	no
THBS2	thrombospondin 2(THBS2)	no	NA	2.11652	3593	8	no
APPL2	adaptor protein, phosphotyrosine interacting with PH domain and leucine zipper 2(APPL2)	no	NA	2.11639	3594	8	no
ATR	ATR serine/threonine kinase(ATR)	no	NA	2.11633	3595	8	no
ZC3HAV1	zinc finger CCCH-type containing, antiviral 1(ZC3HAV1)	no	NA	2.11625	3596	8	no
LTB4R2	leukotriene B4 receptor 2(LTB4R2)	no	NA	2.11623	3597	8	no
HYAL2	hyaluronoglucosaminidase 2(HYAL2)	no	NA	2.11612	3598	8	yes	2	1	0	0
VSTM2A	V-set and transmembrane domain containing 2A(VSTM2A)	no	NA	2.11601	3599	8	no
HHIP	hedgehog interacting protein(HHIP)	no	NA	2.11578	3600	8	no
PSMA4	proteasome subunit alpha 4(PSMA4)	no	NA	2.11574	3601	8	no
RAB40B	RAB40B, member RAS oncogene family(RAB40B)	no	NA	2.11571	3602	8	no
INSL5	insulin like 5(INSL5)	no	NA	2.1157	3603	8	yes	0	0	1	0
USP18	ubiquitin specific peptidase 18(USP18)	no	NA	2.11566	3604	8	no
S100A1	S100 calcium binding protein A1(S100A1)	no	NA	2.11557	3605	8	no
GATB	glutamyl-tRNA amidotransferase subunit B(GATB)	no	NA	2.11545	3606	8	no
ARRDC3	arrestin domain containing 3(ARRDC3)	no	NA	2.11544	3607	8	yes	1	0	0	0
KRT8	keratin 8(KRT8)	no	NA	2.11531	3608	8	no
RBM14	RNA binding motif protein 14(RBM14)	no	NA	2.11517	3609	8	no
HLA-DRB1	major histocompatibility complex, class II, DR beta 1(HLA-DRB1)	no	NA	2.11512	3610	8	no
CBLN2	cerebellin 2 precursor(CBLN2)	no	NA	2.11512	3611	8	no
DNMT3B	DNA methyltransferase 3 beta(DNMT3B)	no	NA	2.11495	3612	8	no
RAD51	RAD51 recombinase(RAD51)	no	NA	2.11494	3613	8	no
POU3F1	POU class 3 homeobox 1(POU3F1)	no	NA	2.11444	3614	8	no
PHF24	PHD finger protein 24(PHF24)	no	NA	2.11442	3615	8	no
ANO5	anoctamin 5(ANO5)	no	NA	2.11434	3616	8	no
SESN3	sestrin 3(SESN3)	no	NA	2.11421	3617	8	no
TPCN1	two pore segment channel 1(TPCN1)	no	NA	2.11416	3618	8	no
NCL	nucleolin(NCL)	no	NA	2.11414	3619	8	no
ATP12A	ATPase H+/K+ transporting non-gastric alpha2 subunit(ATP12A)	no	NA	2.11411	3620	8	no
TAGLN2	transgelin 2(TAGLN2)	no	NA	2.114	3621	8	no
ATP6AP1	ATPase H+ transporting accessory protein 1(ATP6AP1)	no	NA	2.11389	3622	8	no
CYP46A1	cytochrome P450 family 46 subfamily A member 1(CYP46A1)	no	NA	2.11383	3623	8	no
APOA4	apolipoprotein A4(APOA4)	no	NA	2.11361	3624	8	no
OPLAH	5-oxoprolinase (ATP-hydrolysing)(OPLAH)	no	NA	2.1135	3625	8	no
MYO7A	myosin VIIA(MYO7A)	no	NA	2.11348	3626	8	no
XPR1	xenotropic and polytropic retrovirus receptor 1(XPR1)	no	NA	2.11345	3627	8	no
NCF2	neutrophil cytosolic factor 2(NCF2)	no	NA	2.11342	3628	8	no
NSMAF	neutral sphingomyelinase activation associated factor(NSMAF)	no	NA	2.11341	3629	8	no
DMPK	dystrophia myotonica protein kinase(DMPK)	no	NA	2.11327	3630	8	no
ARHGEF9	Cdc42 guanine nucleotide exchange factor 9(ARHGEF9)	no	NA	2.11323	3631	8	no
NEU1	neuraminidase 1(NEU1)	no	NA	2.11313	3632	8	no
ZNF503	zinc finger protein 503(ZNF503)	no	NA	2.113	3633	8	no
RASA3	RAS p21 protein activator 3(RASA3)	no	NA	2.11298	3634	8	no
ETF1	eukaryotic translation termination factor 1(ETF1)	no	NA	2.11291	3635	8	yes	0	0	1	0
PRMT5	protein arginine methyltransferase 5(PRMT5)	no	NA	2.11285	3636	8	no
MOCOS	molybdenum cofactor sulfurase(MOCOS)	no	NA	2.11285	3637	8	no
SCNN1B	sodium channel epithelial 1 beta subunit(SCNN1B)	no	NA	2.11283	3638	8	no
GPR4	G protein-coupled receptor 4(GPR4)	no	NA	2.11281	3639	8	no
CRABP2	cellular retinoic acid binding protein 2(CRABP2)	no	NA	2.11267	3640	8	no
ELOVL2	ELOVL fatty acid elongase 2(ELOVL2)	no	NA	2.11258	3641	8	yes	1	0	0	0
OR10H3	olfactory receptor family 10 subfamily H member 3(OR10H3)	no	NA	2.11257	3642	8	no
TOX3	TOX high mobility group box family member 3(TOX3)	no	NA	2.1125	3644	8	yes	1	2	0	0
IL16	interleukin 16(IL16)	no	NA	2.1125	3643	8	no
CAPRIN1	cell cycle associated protein 1(CAPRIN1)	no	NA	2.11248	3645	8	no
EIF4A3	eukaryotic translation initiation factor 4A3(EIF4A3)	no	NA	2.11246	3646	8	no
WWOX	WW domain containing oxidoreductase(WWOX)	no	NA	2.11245	3647	8	no
RAI1	retinoic acid induced 1(RAI1)	no	NA	2.11241	3648	8	yes	1	0	0	1
RNF6	ring finger protein 6(RNF6)	no	NA	2.1123	3649	8	no
HIC1	HIC ZBTB transcriptional repressor 1(HIC1)	no	NA	2.11218	3650	8	no
BHLHE22	basic helix-loop-helix family member e22(BHLHE22)	no	NA	2.11214	3651	8	yes	0	0	0	2
NPBWR2	neuropeptides B/W receptor 2(NPBWR2)	no	NA	2.11201	3652	8	no
CD22	CD22 molecule(CD22)	no	NA	2.11194	3653	8	no
FDFT1	farnesyl-diphosphate farnesyltransferase 1(FDFT1)	no	NA	2.1119	3654	8	yes	0	0	1	0
RALA	RAS like proto-oncogene A(RALA)	no	NA	2.11175	3655	8	no
ATP6V1B2	ATPase H+ transporting V1 subunit B2(ATP6V1B2)	no	NA	2.11166	3656	8	no
MOAP1	modulator of apoptosis 1(MOAP1)	no	NA	2.11158	3657	8	no
RCN1	reticulocalbin 1(RCN1)	no	NA	2.11146	3658	8	yes	1	0	0	0
CHRD	chordin(CHRD)	no	NA	2.11146	3659	8	no
PABPC4	poly(A) binding protein cytoplasmic 4(PABPC4)	no	NA	2.11115	3660	8	no
NACC2	NACC family member 2(NACC2)	no	NA	2.11111	3661	8	no
P4HA1	prolyl 4-hydroxylase subunit alpha 1(P4HA1)	no	NA	2.11107	3662	8	no
ZBTB10	zinc finger and BTB domain containing 10(ZBTB10)	no	NA	2.11097	3663	8	no
OPN4	opsin 4(OPN4)	yes	II	2.11084	3664	8	no
RAB10	RAB10, member RAS oncogene family(RAB10)	no	NA	2.11063	3665	8	no
MTMR2	myotubularin related protein 2(MTMR2)	no	NA	2.11058	3666	8	no
MGP	matrix Gla protein(MGP)	no	NA	2.11048	3667	8	no
SASH1	SAM and SH3 domain containing 1(SASH1)	no	NA	2.11046	3668	8	no
ATP6V0A2	ATPase H+ transporting V0 subunit a2(ATP6V0A2)	no	NA	2.11043	3669	8	no
VEZF1	vascular endothelial zinc finger 1(VEZF1)	no	NA	2.11034	3670	8	no
NFASC	neurofascin(NFASC)	no	NA	2.11026	3671	8	no
DPEP1	dipeptidase 1 (renal)(DPEP1)	no	NA	2.11021	3672	8	no
BIK	BCL2 interacting killer(BIK)	no	NA	2.11014	3673	8	no
TPO	thyroid peroxidase(TPO)	no	NA	2.11014	3674	8	no
RND1	Rho family GTPase 1(RND1)	no	NA	2.1101	3675	8	no
SOX21	SRY-box 21(SOX21)	no	NA	2.11008	3676	8	no
C1QL1	complement C1q like 1(C1QL1)	no	NA	2.11003	3677	8	yes	0	1	1	1
LRRC8C	leucine rich repeat containing 8 family member C(LRRC8C)	no	NA	2.11003	3678	8	no
SPAG5	sperm associated antigen 5(SPAG5)	no	NA	2.11002	3679	8	no
GSAP	gamma-secretase activating protein(GSAP)	no	NA	2.10995	3680	8	no
MDM4	MDM4, p53 regulator(MDM4)	no	NA	2.10993	3681	8	no
CLCN3	chloride voltage-gated channel 3(CLCN3)	no	NA	2.10961	3682	8	no
TUBB4B	tubulin beta 4B class IVb(TUBB4B)	no	NA	2.10944	3683	8	no
EEA1	early endosome antigen 1(EEA1)	no	NA	2.1092	3684	8	yes	1	0	0	0
LPIN1	lipin 1(LPIN1)	no	NA	2.10913	3685	8	no
BARHL1	BarH like homeobox 1(BARHL1)	no	NA	2.10909	3686	8	no
SLC6A8	solute carrier family 6 member 8(SLC6A8)	no	NA	2.10884	3687	8	no
KCNK7	potassium two pore domain channel subfamily K member 7(KCNK7)	no	NA	2.10882	3688	8	no
SRRM4	serine/arginine repetitive matrix 4(SRRM4)	no	NA	2.10865	3689	8	no
CEP170	centrosomal protein 170(CEP170)	no	NA	2.10856	3690	8	no
SLC31A2	solute carrier family 31 member 2(SLC31A2)	no	NA	2.10855	3691	8	no
PKP1	plakophilin 1(PKP1)	no	NA	2.10837	3692	8	yes	0	1	0	1
RALGDS	ral guanine nucleotide dissociation stimulator(RALGDS)	no	NA	2.10836	3693	8	no
RASL11B	RAS like family 11 member B(RASL11B)	no	NA	2.10824	3694	8	no
LMO1	LIM domain only 1(LMO1)	no	NA	2.10808	3695	8	no
PLP2	proteolipid protein 2(PLP2)	no	NA	2.10807	3696	8	no
CCN4	Cellular Communication Network Factor 4(CCN4)	no	NA	2.10797	3697	8	yes	0	0	0	1
ZBTB7B	zinc finger and BTB domain containing 7B(ZBTB7B)	no	NA	2.10795	3698	8	no
KCTD16	potassium channel tetramerization domain containing 16(KCTD16)	no	NA	2.1078	3699	8	no
RAB6A	RAB6A, member RAS oncogene family(RAB6A)	no	NA	2.10775	3700	8	no
IL10RB	interleukin 10 receptor subunit beta(IL10RB)	no	NA	2.10756	3701	8	no
GNRHR	gonadotropin releasing hormone receptor(GNRHR)	no	NA	2.10755	3702	8	no
MCM4	minichromosome maintenance complex component 4(MCM4)	no	NA	2.10748	3703	8	no
CKB	creatine kinase B(CKB)	no	NA	2.10738	3704	8	no
EFHD1	EF-hand domain family member D1(EFHD1)	no	NA	2.10725	3705	8	no
PNPO	pyridoxamine 5'-phosphate oxidase(PNPO)	no	NA	2.10723	3706	8	yes	2	0	2	1
DICER1	dicer 1, ribonuclease III(DICER1)	no	NA	2.1072	3707	8	no
FEV	FEV, ETS transcription factor(FEV)	no	NA	2.10715	3708	8	no
CFL1	cofilin 1(CFL1)	no	NA	2.10711	3709	8	yes	1	0	0	0
KCNK16	potassium two pore domain channel subfamily K member 16(KCNK16)	no	NA	2.1071	3710	8	no
AMFR	autocrine motility factor receptor(AMFR)	no	NA	2.10707	3711	8	yes	0	0	2	0
SLCO4A1	solute carrier organic anion transporter family member 4A1(SLCO4A1)	no	NA	2.10702	3712	8	no
RBMX	RNA binding motif protein, X-linked(RBMX)	no	NA	2.10697	3713	8	no
GJB3	gap junction protein beta 3(GJB3)	no	NA	2.10697	3714	8	no
TLN1	talin 1(TLN1)	no	NA	2.10695	3715	8	no
PCSK1N	proprotein convertase subtilisin/kexin type 1 inhibitor(PCSK1N)	no	NA	2.10689	3716	8	no
TSPAN4	tetraspanin 4(TSPAN4)	no	NA	2.10688	3717	8	no
PDIA6	protein disulfide isomerase family A member 6(PDIA6)	no	NA	2.10681	3718	8	no
ADAM8	ADAM metallopeptidase domain 8(ADAM8)	no	NA	2.10676	3719	8	no
STXBP3	syntaxin binding protein 3(STXBP3)	no	NA	2.10676	3720	8	no
CDH23	cadherin related 23(CDH23)	no	NA	2.10673	3721	8	no
NFYC	nuclear transcription factor Y subunit gamma(NFYC)	no	NA	2.10672	3722	8	no
RERE	arginine-glutamic acid dipeptide repeats(RERE)	no	NA	2.10668	3723	8	no
PFKFB1	6-phosphofructo-2-kinase/fructose-2,6-biphosphatase 1(PFKFB1)	no	NA	2.10663	3724	8	no
CD19	CD19 molecule(CD19)	no	NA	2.10661	3725	8	no
B4GALNT1	beta-1,4-N-acetyl-galactosaminyltransferase 1(B4GALNT1)	no	NA	2.10656	3726	8	no
SLC27A1	solute carrier family 27 member 1(SLC27A1)	no	NA	2.10655	3727	8	no
COQ10B	coenzyme Q10B(COQ10B)	no	NA	2.10638	3728	8	yes	1	0	0	0
CBX3	chromobox 3(CBX3)	no	NA	2.1063	3729	8	no
APOM	apolipoprotein M(APOM)	no	NA	2.1062	3730	8	no
IL2RG	interleukin 2 receptor subunit gamma(IL2RG)	no	NA	2.10598	3731	8	no
RNF4	ring finger protein 4(RNF4)	no	NA	2.10593	3732	8	yes	1	0	0	0
SERPINC1	serpin family C member 1(SERPINC1)	no	NA	2.10589	3733	8	yes	2	0	0	0
GH1	growth hormone 1(GH1)	no	NA	2.10584	3734	8	no
MYF6	myogenic factor 6(MYF6)	no	NA	2.10566	3735	8	no
TRAPPC3	trafficking protein particle complex 3(TRAPPC3)	no	NA	2.10564	3736	8	no
BRINP2	BMP/retinoic acid inducible neural specific 2(BRINP2)	no	NA	2.10553	3737	8	no
C5AR2	complement component 5a receptor 2(C5AR2)	no	NA	2.10543	3738	8	no
PGAM1	phosphoglycerate mutase 1(PGAM1)	no	NA	2.10542	3739	8	no
PAFAH1B2	platelet activating factor acetylhydrolase 1b catalytic subunit 2(PAFAH1B2)	no	NA	2.10536	3740	8	no
GTF2A1	general transcription factor IIA subunit 1(GTF2A1)	no	NA	2.10523	3741	8	no
PEX5L	peroxisomal biogenesis factor 5 like(PEX5L)	no	NA	2.10521	3742	8	yes	1	0	0	0
TENT5A	Terminal Nucleotidyltransferase 5A(TENT5A)	no	NA	2.10518	3743	8	no
MTMR6	myotubularin related protein 6(MTMR6)	no	NA	2.10516	3744	8	no
DYNC1H1	dynein cytoplasmic 1 heavy chain 1(DYNC1H1)	no	NA	2.10515	3745	8	no
UGT1A6	UDP glucuronosyltransferase family 1 member A6(UGT1A6)	no	NA	2.10509	3746	8	no
KIF11	kinesin family member 11(KIF11)	no	NA	2.10501	3747	8	no
IGSF10	immunoglobulin superfamily member 10(IGSF10)	no	NA	2.10498	3748	8	no
SERTM1	serine rich and transmembrane domain containing 1(SERTM1)	no	NA	2.1049	3749	8	no
CTSH	cathepsin H(CTSH)	no	NA	2.10474	3750	8	no
KSR2	kinase suppressor of ras 2(KSR2)	no	NA	2.10466	3751	8	yes	0	0	1	1
PTH2	parathyroid hormone 2(PTH2)	no	NA	2.10461	3752	8	no
OXCT1	3-oxoacid CoA-transferase 1(OXCT1)	no	NA	2.10456	3753	8	no
STRA6	stimulated by retinoic acid 6(STRA6)	no	NA	2.10454	3754	8	yes	0	1	0	0
PXDN	peroxidasin(PXDN)	no	NA	2.10433	3755	8	no
ACTL6B	actin like 6B(ACTL6B)	no	NA	2.1042	3756	8	no
ADO	2-aminoethanethiol dioxygenase(ADO)	no	NA	2.10407	3757	8	yes	0	0	1	0
FADS2	fatty acid desaturase 2(FADS2)	no	NA	2.10388	3758	8	yes	0	0	2	0
BLNK	B-cell linker(BLNK)	no	NA	2.10387	3759	8	no
SLC29A2	solute carrier family 29 member 2(SLC29A2)	no	NA	2.10382	3760	8	yes	1	0	0	0
RGL1	ral guanine nucleotide dissociation stimulator like 1(RGL1)	no	NA	2.1038	3761	8	no
SNTG1	syntrophin gamma 1(SNTG1)	no	NA	2.10367	3762	8	yes	1	0	0	0
FUT9	fucosyltransferase 9(FUT9)	no	NA	2.10365	3763	8	no
CCNT1	cyclin T1(CCNT1)	no	NA	2.10363	3764	8	no
PROS1	protein S (alpha)(PROS1)	no	NA	2.10362	3765	8	no
CTSZ	cathepsin Z(CTSZ)	no	NA	2.10359	3766	8	no
CYFIP2	cytoplasmic FMR1 interacting protein 2(CYFIP2)	no	NA	2.10356	3767	8	no
PSMC3	proteasome 26S subunit, ATPase 3(PSMC3)	no	NA	2.10347	3768	8	yes	0	3	0	0
STK39	serine/threonine kinase 39(STK39)	no	NA	2.10347	3769	8	no
LGR4	leucine rich repeat containing G protein-coupled receptor 4(LGR4)	no	NA	2.10332	3770	8	yes	1	0	0	0
OLIG2	oligodendrocyte lineage transcription factor 2(OLIG2)	no	NA	2.1032	3771	8	no
CD79B	CD79b molecule(CD79B)	no	NA	2.1032	3772	8	no
ABHD6	abhydrolase domain containing 6(ABHD6)	no	NA	2.10289	3773	8	no
NAV2	neuron navigator 2(NAV2)	no	NA	2.10284	3774	8	yes	1	0	0	0
AGO3	argonaute 3, RISC catalytic component(AGO3)	no	NA	2.10283	3775	8	no
IFT57	intraflagellar transport 57(IFT57)	no	NA	2.10274	3776	8	no
SLC44A4	solute carrier family 44 member 4(SLC44A4)	no	NA	2.10273	3777	8	no
EPB41L2	erythrocyte membrane protein band 4.1 like 2(EPB41L2)	no	NA	2.10267	3778	8	no
SPX	spexin hormone(SPX)	no	NA	2.10264	3779	8	no
COL27A1	collagen type XXVII alpha 1 chain(COL27A1)	no	NA	2.1025	3780	8	no
LGALS3BP	galectin 3 binding protein(LGALS3BP)	no	NA	2.10248	3781	8	no
DLX3	distal-less homeobox 3(DLX3)	no	NA	2.10247	3782	8	no
IL3RA	interleukin 3 receptor subunit alpha(IL3RA)	no	NA	2.10241	3783	8	no
BARX1	BARX homeobox 1(BARX1)	no	NA	2.10237	3784	8	no
ARAF	A-Raf proto-oncogene, serine/threonine kinase(ARAF)	no	NA	2.10234	3785	8	no
LYL1	LYL1, basic helix-loop-helix family member(LYL1)	no	NA	2.10221	3786	8	no
ATG7	autophagy related 7(ATG7)	no	NA	2.10217	3787	8	no
ADAM11	ADAM metallopeptidase domain 11(ADAM11)	no	NA	2.10213	3788	8	yes	0	1	1	2
GRN	granulin precursor(GRN)	no	NA	2.10208	3789	8	yes	0	0	1	1
AKTIP	AKT interacting protein(AKTIP)	no	NA	2.10194	3790	8	yes	0	1	1	0
NT5C2	5'-nucleotidase, cytosolic II(NT5C2)	no	NA	2.10191	3791	8	yes	0	3	0	0
RAB11FIP1	RAB11 family interacting protein 1(RAB11FIP1)	no	NA	2.10188	3792	8	no
PID1	phosphotyrosine interaction domain containing 1(PID1)	no	NA	2.10187	3793	8	no
KLHL21	kelch like family member 21(KLHL21)	no	NA	2.10175	3794	8	no
EEF1D	eukaryotic translation elongation factor 1 delta(EEF1D)	no	NA	2.10173	3795	8	no
TPT1	tumor protein, translationally-controlled 1(TPT1)	no	NA	2.10172	3796	8	no
UBQLN2	ubiquilin 2(UBQLN2)	no	NA	2.10171	3797	8	no
APLP2	amyloid beta precursor like protein 2(APLP2)	no	NA	2.10171	3798	8	no
EBF2	early B-cell factor 2(EBF2)	no	NA	2.10168	3799	8	no
MCU	mitochondrial calcium uniporter(MCU)	no	NA	2.10164	3800	8	no
CTSS	cathepsin S(CTSS)	no	NA	2.10158	3801	8	yes	2	0	0	0
APBB1IP	amyloid beta precursor protein binding family B member 1 interacting protein(APBB1IP)	no	NA	2.10158	3802	8	no
WBP2	WW domain binding protein 2(WBP2)	no	NA	2.10151	3803	8	no
TRA2B	transformer 2 beta homolog (Drosophila)(TRA2B)	no	NA	2.10144	3805	8	yes	1	0	0	0
CPNE5	copine 5(CPNE5)	no	NA	2.10144	3804	8	no
TAAR8	trace amine associated receptor 8(TAAR8)	no	NA	2.10139	3806	8	no
CYP7B1	cytochrome P450 family 7 subfamily B member 1(CYP7B1)	no	NA	2.10138	3807	8	yes	0	0	0	3
PATZ1	POZ/BTB and AT hook containing zinc finger 1(PATZ1)	no	NA	2.10135	3808	8	no
HIPK1	homeodomain interacting protein kinase 1(HIPK1)	no	NA	2.10127	3809	8	no
ATP6V1D	ATPase H+ transporting V1 subunit D(ATP6V1D)	no	NA	2.10125	3810	8	no
SNX10	sorting nexin 10(SNX10)	no	NA	2.10122	3811	8	no
NR1I2	nuclear receptor subfamily 1 group I member 2(NR1I2)	no	NA	2.10102	3812	8	no
IL2RB	interleukin 2 receptor subunit beta(IL2RB)	no	NA	2.10097	3813	8	no
FADS1	fatty acid desaturase 1(FADS1)	no	NA	2.10093	3814	8	yes	0	0	2	0
FCER2	Fc fragment of IgE receptor II(FCER2)	no	NA	2.10084	3815	8	no
INSL3	insulin like 3(INSL3)	no	NA	2.10083	3816	8	no
RAB9A	RAB9A, member RAS oncogene family(RAB9A)	no	NA	2.10081	3817	8	no
CBFB	core-binding factor beta subunit(CBFB)	no	NA	2.10081	3818	8	no
HOXC13	homeobox C13(HOXC13)	no	NA	2.10075	3819	8	no
GCNT1	glucosaminyl (N-acetyl) transferase 1, core 2(GCNT1)	no	NA	2.1005	3820	8	no
DNER	delta/notch like EGF repeat containing(DNER)	no	NA	2.1003	3821	8	no
GRAMD2B	GRAM Domain Containing 2B(GRAMD2B)	no	NA	2.1002	3822	8	no
COCH	cochlin(COCH)	no	NA	2.10018	3823	8	no
ADAMTS18	ADAM metallopeptidase with thrombospondin type 1 motif 18(ADAMTS18)	no	NA	2.10017	3824	8	no
EFNA3	ephrin A3(EFNA3)	no	NA	2.10015	3825	8	no
NEUROD6	neuronal differentiation 6(NEUROD6)	no	NA	2.10013	3826	8	yes	1	0	0	0
KAT2A	lysine acetyltransferase 2A(KAT2A)	no	NA	2.10006	3827	8	no
